# The defensome of complex bacterial communities

**DOI:** 10.1101/2023.08.12.553040

**Authors:** Angelina Beavogui, Auriane Lacroix, Nicolas Wiart, Julie Poulain, Tom O. Delmont, Lucas Paoli, Patrick Wincker, Pedro H. Oliveira

## Abstract

Bacteria have developed various defense mechanisms to avoid infection and killing in response to the fast evolution and turnover of viruses and other genetic parasites. Such pan-immune system (or *defensome*) encompasses a growing number of defense lines that include well-studied innate and adaptive systems such as restriction-modification, CRISPR-Cas and abortive infection, but also newly found ones whose mechanisms are still poorly understood. While the abundance and distribution of defense systems is well-known in complete and culturable genomes, there is a void in our understanding of their diversity and richness in complex microbial communities. Here we performed a large-scale in-depth analysis of the defensomes of 7,759 high-quality bacterial population genomes reconstructed from soil, marine, and human gut environments. We observed a wide variation in the frequency and nature of the defensome among large phyla, which correlated with lifestyle, genome size, habitat, and geographic background. The defensome’s genetic mobility, its clustering in defense islands, and genetic variability was found to be system-specific and shaped by the bacterial environment. Hence, our results provide a detailed picture of the multiple immune barriers present in environmentally distinct bacterial communities and set the stage for subsequent identification of novel and ingenious strategies of diversification among uncultivated microbes.

## Supplementary Tables for "The defensome of complex bacterial communities": Revised_Supplementary_Tables.xlsx (part 1 of 3)

### Sheet: Suppl. Table 1
	Supplementary Table 1: Number of MAGs and unique taxa for different cutoffs of N50 ranging from 100-300 kb.
	SOIL
		100 kb		200 kb		300 kb
	Level	# MAGs	# Unique taxa	# MAGs	# Unique taxa	# MAGs	# Unique taxa
	Kingdom	395	1	214	1	121	1
	Phylum	395	30	214	21	121	18
	Class	394	51	214	34	121	27
	Order	382	88	210	61	120	48
	Family	356	125	191	73	108	49
	Genus	230	127	109	65	57	34
	Species	78	46	48	27	29	17
	MARINE
		100 kb		200 kb		300 kb
	Level	# MAGs	# Unique taxa	# MAGs	# Unique taxa	# MAGs	# Unique taxa
	Kingdom	386	1	172	1	90	1
	Phylum	386	17	172	13	90	12
	Class	386	25	172	19	90	14
	Order	386	72	172	50	90	29
	Family	369	123	169	72	89	40
	Genus	355	183	156	93	82	50
	Species	265	160	118	80	61	40
	HUMAN GUT
		100 kb		200 kb		300 kb
	Level	# MAGs	# Unique taxa	# MAGs	# Unique taxa	# MAGs	# Unique taxa
	Kingdom	6978	1	1429	1	457	1
	Phylum	6978	14	1429	9	457	8
	Class	6978	18	1429	12	457	10
	Order	6978	43	1429	30	457	21
	Family	6978	90	1429	59	457	34
	Genus	6972	295	1427	140	456	65
	Species	6943	579	1421	238	455	98

### Sheet: Suppl. Table 2
	Supplementary Table 2. Most abundant taxa at the Phylum and Class levels for different cutoffs of N50 ranging from 100-300 Kb. The top three taxa are colored in yellow.
	SOIL							MARINE							HUMAN GUT
	100 Kb		200 Kb		300 Kb			100 Kb		200 Kb		300 Kb			100 Kb		200 Kb		300 Kb
	Phylum	%	Phylum	%	Phylum	%		Phylum	%	Phylum	%	Phylum	%		Phylum	%	Phylum	%	Phylum	%
	Acidobacteriota	8.60759	Acidobacteriota	6.07595	Acidobacteriota	3.79747		Acidobacteriota	2.07254	Acidobacteriota	2.32558	Acidobacteriota	1.11111		Actinobacteriota	5.18773	Actinobacteriota	8.11756	Actinobacteriota	9.19037
	Actinobacteriota	9.87342	Actinobacteriota	6.58228	Actinobacteriota	2.78481		Actinobacteriota	6.21762	Actinobacteriota	4.06977	Actinobacteriota	2.22222		Bacteroidota	25.1218	Bacteroidota	14.2057	Bacteroidota	9.40919
	Armatimonadota	0.253165	Armatimonadota	0.253165	Bacteroidota	8.60759		Bacteroidota	11.1399	Bacteroidota	11.6279	Bacteroidota	11.1111		Campylobacterota	0.0429923	Desulfobacterota	0.139958	Desulfobacterota	0.218818
	Bacteroidota	25.5696	Bacteroidota	15.1899	Chloroflexota	0.759494		Bdellovibrionota	1.29534	Bdellovibrionota	0.581395	Bdellovibrionota	1.11111		Cyanobacteria	0.057323	Firmicutes	6.85794	Firmicutes	8.09628
	Bdellovibrionota	1.01266	Chloroflexota	1.51899	Cyanobacteriota	0.253165		Chloroflexota	11.399	Chloroflexota	5.81395	Chloroflexota	4.44444		Desulfobacterota	0.0859845	Firmicutes_A	40.8677	Firmicutes_A	44.2013
	Chloroflexota	2.53165	Cyanobacteriota	0.759494	Desulfobacterota	0.253165		Chloroflexota_B	0.518135	Cyanobacteria	0.581395	Cyanobacteria	1.11111		Elusimicrobiota	0.057323	Firmicutes_C	9.16725	Firmicutes_C	11.5974
	Cyanobacteriota	0.759494	Desulfobacterota	0.253165	Fibrobacterota	0.253165		Cyanobacteria	0.259067	Dadabacteria	1.74419	Dadabacteria	1.11111		Firmicutes	6.27687	Fusobacteriota	0.069979	Proteobacteria	16.4114
	Desulfobacterota	1.26582	Dormibacterota	0.253165	Firmicutes	1.51899		Dadabacteria	3.88601	Gemmatimonadota	2.90698	Gemmatimonadota	1.11111		Firmicutes_A	35.354	Proteobacteria	18.7544	Verrucomicrobiota	0.875274
	Desulfuromonadota	0.253165	Fibrobacterota	0.253165	Firmicutes_A	0.759494		Desulfobacterota	0.259067	Latescibacterota	0.581395	Planctomycetota	11.1111		Firmicutes_C	6.99341	Verrucomicrobiota	1.81945
	Dormibacterota	0.253165	Firmicutes	3.03797	Firmicutes_B	0.506329		Gemmatimonadota	1.5544	Planctomycetota	11.6279	Proteobacteria	57.7778		Fusobacteriota	0.0286615
	Fibrobacterota	0.253165	Firmicutes_A	1.01266	Firmicutes_G	0.253165		Latescibacterota	1.03627	Proteobacteria	50.5814	Spirochaetota	4.44444		Proteobacteria	18.1714
	Firmicutes	6.58228	Firmicutes_B	0.506329	Firmicutes_H	0.253165		Marinisomatota	0.518135	Spirochaetota	2.90698	Verrucomicrobiota	3.33333		Spirochaetota	0.0859845
	Firmicutes_A	2.53165	Firmicutes_G	0.253165	Gemmatimonadota	0.253165		Myxococcota	0.259067	Verrucomicrobiota	4.65116				Synergistota	0.0143308
	Firmicutes_B	0.759494	Firmicutes_H	0.253165	Myxococcota	0.253165		Planctomycetota	8.54922						Verrucomicrobiota	2.52221
	Firmicutes_C	0.253165	Gemmatimonadota	0.253165	Proteobacteria	7.8481		Proteobacteria	44.8187						Class	%	Class	%	Class	%
	Firmicutes_D	0.506329	Myxococcota	0.253165	UBP10	1.77215		Spirochaetota	2.07254						Actinomycetia	3.28174	Actinomycetia	4.19874	Actinomycetia	4.37637
	Firmicutes_E	0.253165	Planctomycetota	0.253165	UBP12	0.253165		Verrucomicrobiota	4.14508						Alphaproteobacteria	0.214961	Alphaproteobacteria	0.069979	Bacilli	8.09628
	Firmicutes_G	0.253165	Proteobacteria	14.4304	Verrucomicrobiota	0.253165		Class	%	Class	%	Class	%		Bacilli	6.27687	Bacilli	6.85794	Bacteroidia	9.40919
	Firmicutes_H	1.01266	UBP10	2.27848				Acidimicrobiia	4.14508	Acidimicrobiia	3.48837	Acidimicrobiia	2.22222		Bacteroidia	25.1218	Bacteroidia	14.2057	Clostridia	36.105
	Gemmatimonadota	0.506329	UBP12	0.253165				Acidobacteriae	0.518135	Acidobacteriae	0.581395	Alphaproteobacteria	40		Campylobacteria	0.0429923	Clostridia	35.3394	Clostridia_A	8.09628
	KSB1	0.253165	Verrucomicrobiota	0.253165				Actinobacteria	2.07254	Actinobacteria	0.581395	Bacteroidia	11.1111		Clostridia	31.0404	Clostridia_A	5.52834	Coriobacteriia	4.814
	Myxococcota	0.506329						Alphaproteobacteria	25.3886	Alphaproteobacteria	33.1395	Bdellovibrionia	1.11111		Clostridia_A	4.31356	Coriobacteriia	3.91882	Desulfovibrionia	0.218818
	Nitrospirota	0.253165						Anaerolineae	0.259067	Bacteroidia	11.0465	Cyanobacteriia	1.11111		Coriobacteriia	1.90599	Desulfovibrionia	0.139958	Gammaproteobacteria	16.4114
	Planctomycetota	1.77215						Bacteroidia	10.6218	Bdellovibrionia	0.581395	Dehalococcoidia	4.44444		Desulfovibrionia	0.0859845	Fusobacteriia	0.069979	Negativicutes	11.5974
	Proteobacteria	27.5949						Bdellovibrionia	1.29534	Cyanobacteriia	0.581395	Gammaproteobacteria	17.7778		Elusimicrobia	0.057323	Gammaproteobacteria	18.6844	Verrucomicrobiae	0.875274
	Spirochaetota	0.253165						Cyanobacteriia	0.259067	Dehalococcoidia	5.81395	Gemmatimonadetes	1.11111		Fusobacteriia	0.0286615	Negativicutes	9.16725
	Synergistota	0.253165						Dehalococcoidia	11.1399	Gammaproteobacteria	17.4419	Leptospirae	4.44444		Gammaproteobacteria	17.9564	Verrucomicrobiae	1.81945
	UBP10	2.78481						Desulfobacteria	0.259067	Gemmatimonadetes	2.90698	Phycisphaerae	6.66667		Lentisphaeria	0.171969
	UBP12	1.01266						Gammaproteobacteria	19.4301	Leptospirae	2.90698	Planctomycetes	4.44444		Negativicutes	6.99341
	Verrucomicrobiota	2.02532						Gemmatimonadetes	1.5544	Phycisphaerae	4.65116	UBA1144	1.11111		Spirochaetia	0.0859845
	Class	%	Class	%	Class	%		Leptospirae	2.07254	Planctomycetes	4.65116	Verrucomicrobiae	3.33333		Synergistia	0.0143308
	Acidimicrobiia	1.77215	Acidimicrobiia	0.253165	Acidobacteriae	3.5443		Marinisomatia	0.518135	Rhodothermia	0.581395	Vicinamibacteria	1.11111		Vampirovibrionia	0.057323
	Acidobacteriae	5.82278	Acidobacteriae	5.06329	Actinobacteria	1.77215		Phycisphaerae	3.36788	UBA1135	2.32558				Verrucomicrobiae	2.35024
	Actinobacteria	5.06329	Actinobacteria	4.05063	Alphaproteobacteria	3.79747		Planctomycetes	3.62694	UBA1144	1.74419
	Alphaproteobacteria	9.62025	Alphaproteobacteria	5.56962	Bacilli	1.01266		Rhodothermia	0.518135	UBA2968	0.581395
	Aminicenantia	0.253165	Bacilli	1.51899	Bacilli_A	0.506329		UBA1135	1.5544	Verrucomicrobiae	4.65116
	Anaerolineae	0.253165	Bacilli_A	1.51899	Bacteroidia	8.35443		UBA1144	3.88601	Vicinamibacteria	1.74419
	Bacilli	1.77215	Bacteroidia	14.6835	Blastocatellia	0.253165		UBA11872	0.518135
	Bacilli_A	4.81013	Blastocatellia	0.506329	Clostridia	0.759494		UBA2968	1.03627
	Bacteroidia	24.557	Chloroflexia	0.253165	Coriobacteriia	0.253165		UBA796	0.259067
	Bdellovibrionia	1.01266	Clostridia	1.01266	CSP1-3	0.253165		UBA890	0.259067
	Blastocatellia	0.506329	Coriobacteriia	0.506329	Desulfobacteria	0.253165		Verrucomicrobiae	4.14508
	Chloroflexia	0.253165	CSP1-3	0.253165	Desulfotomaculia	0.253165		Vicinamibacteria	1.29534
	Clostridia	2.53165	Desulfobacteria	0.253165	Ellin6529	0.253165
	Coriobacteriia	0.506329	Desulfotomaculia	0.253165	Fibrobacteria	0.253165
	CSP1-3	1.01266	Dormibacteria	0.253165	Gammaproteobacteria	4.05063
	Desulfobacteria	0.253165	Ellin6529	0.253165	Gemmatimonadetes	0.253165
	Desulfobulbia	0.759494	Fibrobacteria	0.253165	GR-WP33-30	1.77215
	Desulfotomaculia	0.506329	Fimbriimonadia	0.253165	Kapabacteria	0.253165
	Desulfuromonadia	0.253165	Gammaproteobacteria	8.86076	Ktedonobacteria	0.253165
	Dethiobacteria	0.253165	Gemmatimonadetes	0.253165	Polyangia	0.253165
	Dormibacteria	0.253165	GR-WP33-30	2.27848	Syntrophomonadia	0.253165
	Ellin6529	0.253165	Ignavibacteria	0.253165	Thermoleophilia	0.759494
	Fibrobacteria	0.253165	Kapabacteria	0.253165	UBA4882	0.253165
	Fimbriimonadia	0.253165	Ktedonobacteria	0.506329	UBA5177	0.253165
	Gammaproteobacteria	17.9747	Planctomycetes	0.253165	UBA5184	0.253165
	Gemmatimonadetes	0.506329	Polyangia	0.253165	Vampirovibrionia	0.253165
	GR-WP33-30	2.78481	Syntrophomonadia	0.253165	Verrucomicrobiae	0.253165
	Ignavibacteria	0.253165	Thermoanaerobaculia	0.506329
	Kapabacteria	0.759494	Thermoleophilia	1.77215
	Ktedonobacteria	1.01266	UBA4882	0.253165
	Lentisphaeria	0.253165	UBA5177	0.506329
	Negativicutes	0.253165	UBA5184	0.253165
	Phycisphaerae	0.253165	Vampirovibrionia	0.759494
	Planctomycetes	1.51899	Verrucomicrobiae	0.253165
	Polyangia	0.506329
	Spirochaetia	0.253165
	Synergistia	0.253165
	Syntrophia	0.253165
	Syntrophomonadia	0.253165
	Thermoanaerobaculia	2.02532
	Thermodesulfovibrionia	0.253165
	Thermoleophilia	2.27848
	UBA2214	0.253165
	UBA4882	0.253165
	UBA5177	0.506329
	UBA5184	1.01266
	UBA6077	0.253165
	UBA9087	0.253165
	UBA994	0.253165
	Vampirovibrionia	0.759494
	Verrucomicrobiae	1.77215

### Sheet: Suppl. Table 3
	Supplementary Table 3. Assembly statistics and metadata of the 7,759 high-quality non-redundant soil, marine, and human gut MAGs. All MAGs were filtered based on the Minimum Information about a Metagenome Assembled Genome (MIMAG) standard (≥100K N50, ≥90% completeness, ≤5% contamination, ≥18/20 tRNA genes and presence of at least one class of 5S, 16S and 23S rRNA genes). Shown is also information regarding taxonomy, habitat, number and density of defense genes (DGs) and defense systems (DSs).
	SOIL																									MARINE																									HUMAN GUT
	MAGs_ID	5S	16S	23S	Genome_size	Nbr_contigs	N50	GC_content	tRNAs	Completion	Contamination	CDS	Domain	Phylum	Class	Order	Family	Genus	Species	Habitat	#DGs	Density_DGs	#DSs	Density_DSs		MAGs_ID	5S	16S	23S	Genome_size	Nbr_contigs	N50	GC_content	tRNAs	Completion	Contamination	CDS	Domain	Phylum	Class	Order	Family	Genus	Species	Habitat	#DGs	Density_DGs	#DSs	Density_DSs		MAGs_ID	5S	16S	23S	Genome_size	Nbr_contigs	N50	GC_content	tRNAs	Completion	Contamination	CDS	Domain	Phylum	Class	Order	Family	Genus	Species	Habitat	#DGs	Density_DGs	#DSs	Density_DSs
	3300002468_6	YES	YES	YES	7018560	100	135932	0.516155	60	99.87	2.08	6333	Bacteria	Desulfobacterota	Desulfobulbia	Desulfobulbales	Desulfocapsaceae	Desulforhopalus	GCA_000961725,1	Deep_subsurface	226	0.0322003	16	0.00227967		BGEO_SAMN07136710_METAG_IMMBNPOM	NO	NO	YES	3544294	48	141477	0.5911	18	100	0	3240	Bacteria	Proteobacteria	Gammaproteobacteria	Pseudomonadales	Alcanivoracaceae	Alcanivorax	Alcanivorax_sp900107995	North_Atlantic_Ocean	91	0.0256751	2	0.000564287		MGYG000106137	YES	YES	YES	1302793	35	114003	27.59	20	93.82	4.49	1336	Bacteria	Firmicutes	Bacilli	RF39	UBA660	CAG-776	CAG-776_sp000438195	Austria	113	0.0867367	0	0
	3300002544_6	YES	YES	YES	3253687	47	120348	0.616289	36	90.91	0.16	3175	Bacteria	Proteobacteria	Alphaproteobacteria	Caulobacterales	Hyphomonadaceae	Hyphomonas	GCA_000961695,1	Deep_subsurface	62	0.0190553	1	0.000307344		MALA_SAMN05421563_METAG_CFEKGAML	YES	YES	YES	920331	15	114565	0.3226	20	92.09	0	911	Bacteria	Marinisomatota	Marinisomatia	Marinisomatales	Marinisomataceae	Marinisoma	-	Indian_Ocean	31	0.0336835	1	0.00108657		MGYG000000958	NO	YES	YES	1304133	23	124882	27.53	20	93.82	3.37	1348	Bacteria	Firmicutes	Bacilli	RF39	UBA660	CAG-776	CAG-776_sp000438195	Denmark	106	0.0812801	13	0.00996831
	3300002735_4	YES	YES	YES	4571656	26	312361	0.494709	52	99.37	2.53	4352	Bacteria	Firmicutes_B	Desulfotomaculia	Desulfotomaculales	BRHc4a	BRHc4a	GCA_000802095,1	Deep_subsurface	158	0.0345608	8	0.00174991		MALA_SAMN05421699_METAG_BELIHAJM	YES	YES	YES	1988010	5	514983	0.3864	19	98.56	0	1917	Bacteria	Proteobacteria	Alphaproteobacteria	Micavibrionales	GCA-2720935	GCA-2720935	-	North_Pacific_Ocean	72	0.0362171	6	0.00301809		MGYG000123876	NO	YES	YES	1325618	25	124882	27.56	20	93.82	3.37	1361	Bacteria	Firmicutes	Bacilli	RF39	UBA660	CAG-776	CAG-776_sp000438195	Denmark	107	0.0807171	6	0.00452619
	3300005337_12	NO	YES	NO	4290430	62	136970	0.428629	52	99.51	0.49	3639	Bacteria	Bacteroidota	Bacteroidia	Chitinophagales	Chitinophagaceae	UBA10320	-	Corn_rhizosphere	94	0.0219092	4	0.000932307		MALA_SAMN05422121_METAG_DJPEOIKD	NO	NO	YES	2970802	56	147745	0.6456	19	94.24	2.16	2879	Bacteria	Proteobacteria	Alphaproteobacteria	Sphingomonadales	Sphingomonadaceae	Citromicrobium	Citromicrobium_sp002729695	North_Atlantic_Ocean	64	0.021543	2	0.000673219		MGYG000063555	NO	YES	YES	1326268	25	124836	27.57	20	93.82	3.37	1361	Bacteria	Firmicutes	Bacilli	RF39	UBA660	CAG-776	CAG-776_sp000438195	Denmark	107	0.0806775	3	0.00226199
	3300005337_7	YES	YES	YES	5736630	35	280957	0.643778	46	99.15	3.19	4959	Bacteria	Acidobacteriota	Thermoanaerobaculia	-	-	-	-	Corn_rhizosphere	178	0.0310287	11	0.0019175		MALA_SAMN05422128_METAG_GFOMCGFD	NO	YES	NO	4558928	65	141367	0.4464	18	96.4	0.72	3906	Bacteria	Proteobacteria	Gammaproteobacteria	Enterobacterales	Alteromonadaceae	Alteromonas	Alteromonas_macleodii	North_Atlantic_Ocean	122	0.0267607	7	0.00153545		MGYG000089129	NO	YES	YES	1183485	9	141589	26.43	20	91.57	1.12	1251	Bacteria	Firmicutes	Bacilli	RF39	UBA660	CAG-460	CAG-460_sp000437355	United_Kingdom	91	0.0768916	4	0.00337985
	3300005466_12	YES	NO	YES	3633951	43	166260	0.54279	40	97.2	1.56	3390	Bacteria	Proteobacteria	Gammaproteobacteria	Pseudomonadales	Spongiibacteraceae	-	-	Switchgrass_rhizosphere	102	0.0280686	5	0.00137591		MALA_SAMN05422133_METAG_LICJKDFC	NO	YES	YES	5072830	38	209256	0.6197	20	100	1.44	4881	Bacteria	Proteobacteria	Alphaproteobacteria	Rhizobiales	Rhizobiaceae	Ahrensia	Ahrensia_sp002706335	North_Atlantic_Ocean	96	0.0189243	5	0.000985643		MGYG000047443	NO	YES	YES	1118445	8	215540	26.47	20	90.45	1.12	1168	Bacteria	Firmicutes	Bacilli	RF39	UBA660	CAG-460	CAG-460_sp000437355	France	85	0.0759984	8	0.00715279
	3300005529_26	YES	YES	YES	6948547	61	186531	0.581375	71	100	2.2	5424	Bacteria	Verrucomicrobiota	Verrucomicrobiae	Pedosphaerales	Pedosphaeraceae	Pedosphaera	-	Soil	140	0.0201481	4	0.00057566		MALA_SAMN05422149_METAG_CFOFNMIM	NO	NO	YES	5181862	98	106745	0.6189	20	100	2.88	5045	Bacteria	Proteobacteria	Alphaproteobacteria	Rhizobiales	Rhizobiaceae	Ahrensia	Ahrensia_sp002706335	North_Atlantic_Ocean	94	0.0181402	5	0.000964904		MGYG000131198	NO	YES	NO	1204221	19	272816	26.51	20	91.57	4.49	1260	Bacteria	Firmicutes	Bacilli	RF39	UBA660	CAG-460	CAG-460_sp000437355	United_Kingdom	91	0.0755675	1	0.000830412
	3300005529_29	YES	NO	NO	6596876	112	101622	0.598788	49	93.64	4	5799	Bacteria	Chloroflexota	Anaerolineae	SBR1031	UBA2796	-	-	Soil	211	0.0319848	10	0.00151587		MALA_SAMN05422149_METAG_FHIEBIKM	NO	NO	YES	3676562	30	210458	0.5334	18	99.28	0.72	3288	Bacteria	Proteobacteria	Gammaproteobacteria	Pseudomonadales	Saccharospirillaceae	Oleibacter	-	North_Atlantic_Ocean	130	0.0353591	9	0.00244794		MGYG000148167	NO	NO	YES	1297509	26	137676	25.3	20	92.42	3.37	1310	Bacteria	Firmicutes	Bacilli	RF39	UBA660	CAG-460	CAG-460_sp000437315	Spain	98	0.0755293	5	0.00385354
	3300005529_32	YES	YES	YES	6303246	38	326167	0.621712	47	98.04	3.55	5889	Bacteria	UBP10	GR-WP33-30	UBA9968	-	-	-	Soil	142	0.0225281	7	0.00111054		MALA_SAMN05422168_METAG_GOCFBEKE	NO	NO	YES	3395694	8	823104	0.6057	20	99.28	0.72	3259	Bacteria	Proteobacteria	Alphaproteobacteria	Rhodobacterales	Rhodobacteraceae	Sulfitobacter	Sulfitobacter_pontiacus	North_Atlantic_Ocean	62	0.0182584	1	0.000294491		MGYG000069530	NO	YES	YES	1287871	18	151354	26.36	20	91.57	1.12	1361	Bacteria	Firmicutes	Bacilli	RF39	UBA660	CAG-460	CAG-460_sp000437355	Denmark	95	0.0737652	5	0.00388238
	3300005529_34	YES	YES	YES	5655524	79	127338	0.60079	52	100	4.73	4625	Bacteria	Verrucomicrobiota	Verrucomicrobiae	Pedosphaerales	Pedosphaeraceae	Pedosphaera	-	Soil	111	0.0196268	7	0.00123773		TARA_SAMEA2591122_METAG_ABCJNOCC	YES	YES	YES	2601362	41	132197	0.5504	19	96.4	1.44	2489	Bacteria	Proteobacteria	Gammaproteobacteria	UBA10353	LS-SOB	UBA5682	UBA5682_sp002477475	Mediterranean_Sea	48	0.0184519	0	0		MGYG000270014	NO	YES	YES	1118807	13	144514	26.52	20	91.57	2.25	1161	Bacteria	Firmicutes	Bacilli	RF39	UBA660	CAG-460	CAG-460_sp000437355	Spain	82	0.0732924	3	0.00268143
	3300005529_36	YES	YES	YES	5380763	51	184499	0.632574	48	98.29	2.56	4707	Bacteria	Acidobacteriota	Thermoanaerobaculia	-	-	-	-	Soil	180	0.0334525	1	0.000185847		TARA_SAMEA2591122_METAG_DKOENCIK	NO	NO	YES	2790339	31	180908	0.3768	19	99.28	0	2604	Bacteria	Proteobacteria	Alphaproteobacteria	Rhodospirillales_A	UBA2165	TMED23	TMED23_sp002168115	Mediterranean_Sea	60	0.0215028	0	0		MGYG000143781	NO	YES	YES	1162844	21	195270	26.41	20	91.12	2.25	1205	Bacteria	Firmicutes	Bacilli	RF39	UBA660	CAG-460	CAG-460_sp000437355	United_Kingdom	85	0.0730966	5	0.0042998
	3300005529_42	NO	YES	NO	4991591	38	272174	0.616154	48	99.13	2.61	4490	Bacteria	Acidobacteriota	Acidobacteriae	Solibacterales	Solibacteraceae	-	-	Soil	106	0.0212357	2	0.000400674		TARA_SAMEA2591122_METAG_HLJDBPKL	YES	YES	YES	1698056	16	211407	0.3564	19	97.84	0.72	1519	Bacteria	Bacteroidota	Bacteroidia	NS11-12g	UBA9320	MED-G17	MED-G17_sp002457675	Mediterranean_Sea	48	0.0282676	0	0		MGYG000150104	NO	YES	YES	1221544	12	133633	26.37	20	91.57	1.12	1290	Bacteria	Firmicutes	Bacilli	RF39	UBA660	CAG-460	CAG-460_sp000437355	United_Kingdom	88	0.07204	3	0.00245591
	3300005529_43	YES	YES	YES	4944954	24	491816	0.608807	46	98.04	3.39	4881	Bacteria	UBP10	GR-WP33-30	UBA9968	UBA9968	-	-	Soil	113	0.0228516	6	0.00121336		TARA_SAMEA2591122_METAG_MBECNJKK	YES	YES	YES	1385503	22	129888	0.3317	19	97.84	0.72	1407	Bacteria	Proteobacteria	Alphaproteobacteria	Rhizobiales	TMED25	TMED25	TMED25_sp002168075	Mediterranean_Sea	36	0.0259833	0	0		MGYG000235766	NO	YES	YES	1166741	9	229576	26.43	20	91.57	3.37	1226	Bacteria	Firmicutes	Bacilli	RF39	UBA660	CAG-460	CAG-460_sp000437355	United_Kingdom	84	0.0719954	5	0.00428544
	3300005529_46	YES	YES	YES	4644232	10	545874	0.555159	51	98.24	1.71	3925	Bacteria	Acidobacteriota	Blastocatellia	Pyrinomonadales	Pyrinomonadaceae	UBA11740	-	Soil	144	0.0310062	4	0.000861283		TARA_SAMEA2591122_METAG_NKMKLIKH	YES	YES	YES	951804	24	125629	0.3239	18	90.65	0	965	Bacteria	Marinisomatota	Marinisomatia	Marinisomatales	Marinisomataceae	Marinisoma	-	Mediterranean_Sea	31	0.0325697	1	0.00105064		MGYG000263765	NO	YES	YES	1141214	7	577664	26.43	20	91.57	3.37	1193	Bacteria	Firmicutes	Bacilli	RF39	UBA660	CAG-460	CAG-460_sp000437355	United_Kingdom	82	0.0718533	1	0.00087626
	3300005529_78	YES	YES	YES	2933052	4	1605437	0.569701	51	100	0.68	2758	Bacteria	Verrucomicrobiota	Verrucomicrobiae	Chthoniobacterales	UBA10450	-	-	Soil	70	0.0238659	4	0.00136377		TARA_SAMEA2619531_METAG_CDJDEOGJ	YES	YES	YES	1113876	9	190024	0.3015	19	96.4	0	1182	Bacteria	Proteobacteria	Gammaproteobacteria	GCA-002705445	GCA-002705445	GCA-2705445	GCA-2705445_sp002705445	Mediterranean_Sea	27	0.0242397	0	0		MGYG000125547	NO	NO	YES	1314164	28	101454	26.03	20	93.33	0	1356	Bacteria	Firmicutes	Bacilli	RF39	UBA660	CAG-302	CAG-302_sp001916775	China	94	0.0715284	2	0.00152188
	3300005529_85	YES	YES	YES	2638617	12	652717	0.732129	49	92.31	1.1	2514	Bacteria	Gemmatimonadota	Gemmatimonadetes	Gemmatimonadales	GWC2-71-9	-	-	Soil	101	0.0382776	4	0.00151595		TARA_SAMEA2619531_METAG_FLAJGHOH	YES	YES	NO	3219360	15	776027	0.5854	19	99.28	0.72	2997	Bacteria	Proteobacteria	Alphaproteobacteria	Micavibrionales	TMED2	TMED2	TMED2_sp002168225	Mediterranean_Sea	81	0.0251603	5	0.0015531		MGYG000222490	NO	YES	YES	1314756	24	139325	25.12	20	93.86	4.45	1332	Bacteria	Firmicutes	Bacilli	RF39	UBA660	CAG-460	CAG-460_sp000437315	Israel	94	0.0714962	5	0.00380299
	3300005529_93	YES	YES	YES	2285232	22	171923	0.643196	42	92.61	0.12	2104	Bacteria	Proteobacteria	Gammaproteobacteria	UBA7966	UBA7966	-	-	Soil	86	0.0376329	4	0.00175037		TARA_SAMEA2619531_METAG_JLLPIFLH	YES	YES	YES	1700946	22	194820	0.3561	18	97.12	0	1526	Bacteria	Bacteroidota	Bacteroidia	NS11-12g	UBA9320	MED-G17	MED-G17_sp002457675	Mediterranean_Sea	47	0.0276317	0	0		MGYG000164238	NO	YES	YES	1167681	18	159840	26.33	20	91.57	1.12	1211	Bacteria	Firmicutes	Bacilli	RF39	UBA660	CAG-628	CAG-628_sp000438415	Sweden	83	0.0710811	5	0.00428199
	3300006176_16	YES	YES	YES	3097634	44	195325	0.610155	60	96.3	0	3035	Bacteria	UBP12	UBA5184	UBA5184	UBA5184	-	-	Soil	71	0.0229207	3	0.000968481		TARA_SAMEA2619548_METAG_GKNMECPN	YES	YES	NO	2327769	59	107630	0.5138	19	90.65	2.16	2249	Bacteria	Actinobacteriota	Acidimicrobiia	Microtrichales	TK06	MedAcidi-G3	MedAcidi-G3_sp000817105	Mediterranean_Sea	42	0.018043	0	0		MGYG000004507	NO	YES	NO	1191088	22	103476	26.39	20	91.57	0	1260	Bacteria	Firmicutes	Bacilli	RF39	UBA660	CAG-460	CAG-460_sp000437355	Israel	84	0.0705238	2	0.00167914
	3300009566_26	YES	YES	YES	2263332	48	122475	0.330487	47	96.61	0	1854	Bacteria	Bacteroidota	Kapabacteria	Kapabacteriales	UBA2268	UBA2268	-	Aquifer_solids	80	0.0353461	9	0.00397644		TARA_SAMEA2619548_METAG_JKDPPLBC	YES	YES	YES	1935145	17	304334	0.454	19	94.24	1.44	1719	Bacteria	Planctomycetota	Phycisphaerae	Phycisphaerales	SM1A02	GCA-002718515	GCA-002718515_sp002689385	Mediterranean_Sea	52	0.0268714	0	0		MGYG000084209	NO	YES	NO	1142318	6	237727	26.41	20	91.57	3.37	1203	Bacteria	Firmicutes	Bacilli	RF39	UBA660	CAG-460	CAG-460_sp000437355	Sweden	80	0.070033	5	0.00437706
	3300009566_5	YES	YES	YES	4679606	52	160063	0.553891	42	92.24	0.55	3489	Bacteria	KSB1	UBA2214	UBA2214	UBA2214	-	-	Aquifer_solids	92	0.0196598	4	0.000854773		TARA_SAMEA2619548_METAG_MIPMNJJH	NO	NO	YES	3117086	11	445266	0.5851	19	96.4	0.72	2908	Bacteria	Proteobacteria	Alphaproteobacteria	Micavibrionales	TMED2	TMED2	TMED2_sp002168225	Mediterranean_Sea	75	0.0240609	5	0.00160406		MGYG000041374	NO	YES	YES	1292798	17	132400	26.79	20	92.42	1.12	1314	Bacteria	Firmicutes	Bacilli	RF39	UBA660	CAG-302	CAG-302_sp000431795	United_Kingdom	90	0.0696164	9	0.00696164
	3300009566_6	YES	NO	NO	4592935	77	118317	0.417494	38	95.24	3.1	3656	Bacteria	Bacteroidota	Bacteroidia	Bacteroidales	vadinHA17	LD21	-	Aquifer_solids	76	0.0165472	4	0.000870903		TARA_SAMEA2619667_METAG_CCJFNDGF	NO	NO	YES	2551731	42	141456	0.5496	18	96.4	1.44	2453	Bacteria	Proteobacteria	Gammaproteobacteria	UBA10353	LS-SOB	UBA5682	UBA5682_sp002477475	Mediterranean_Sea	48	0.0188108	0	0		MGYG000038108	NO	YES	YES	1155264	14	297508	26.16	20	90.45	3.93	1150	Bacteria	Firmicutes	Bacilli	RF39	UBA660	CAG-1000	CAG-1000_sp000436975	Israel	80	0.0692482	4	0.00346241
	3300009566_7	YES	YES	YES	4194784	40	166472	0.543455	36	95.48	3.23	3924	Bacteria	Desulfobacterota	Syntrophia	Syntrophales	UBA4778	-	-	Aquifer_solids	117	0.0278918	10	0.00238391		TARA_SAMEA2619667_METAG_HHMIEAMK	YES	YES	YES	985970	16	106938	0.3042	19	94.96	0	1021	Bacteria	Dadabacteria	UBA1144	UBA1144	UBA1144	TMED126	TMED126_sp002701605	Mediterranean_Sea	35	0.035498	0	0		MGYG000002002	NO	YES	YES	1156266	10	285875	27.1	20	91.57	1.69	1206	Bacteria	Firmicutes	Bacilli	RF39	UBA660	CAG-460	CAG-460_sp900551525	Spain	80	0.0691882	8	0.00691882
	3300009824_14	YES	YES	YES	3808680	57	108259	0.614223	45	96.64	2.1	3608	Bacteria	UBP10	GR-WP33-30	UBA7539	UBA7539	UBA7539	-	Peatlands_Soil	109	0.0286188	8	0.00210047		TARA_SAMEA2619667_METAG_HKFELDGC	YES	YES	NO	2077083	35	174822	0.4302	21	97.84	0.72	2041	Bacteria	Actinobacteriota	Acidimicrobiia	Microtrichales	UBA8592	MedAcidi-G2A	MedAcidi-G2A_sp002171605	Mediterranean_Sea	48	0.0231093	0	0		MGYG000222939	NO	YES	YES	1127542	10	587817	26.44	20	91.57	1.12	1172	Bacteria	Firmicutes	Bacilli	RF39	UBA660	CAG-460	CAG-460_sp000437355	United_Kingdom	78	0.069177	2	0.00177377
	3300009840_13	YES	YES	YES	2401050	22	281546	0.694438	46	97.76	3.45	2441	Bacteria	Actinobacteriota	Thermoleophilia	Solirubrobacterales	Thermoleophilaceae	-	-	Serpentine_Soil	92	0.0383166	1	0.000416484		TARA_SAMEA2619667_METAG_KKMOLIMA	NO	YES	NO	1872967	23	133560	0.4418	19	97.12	1.44	1851	Bacteria	Actinobacteriota	Acidimicrobiia	Microtrichales	UBA8592	MedAcidi-G2A	MedAcidi-G2A_sp002713485	Mediterranean_Sea	41	0.0218904	0	0		MGYG000282356	NO	YES	NO	1347559	14	167886	25.45	20	92.42	1.12	1396	Bacteria	Firmicutes	Bacilli	RF39	UBA660	CAG-460	CAG-460_sp000437315	United_Kingdom	93	0.0690137	10	0.00742083
	3300010371_18	YES	NO	NO	8768264	103	164262	0.666692	52	98.29	2.67	7129	Bacteria	Acidobacteriota	Thermoanaerobaculia	UBA5704	UBA5704	-	-	Terrestrial_Soil	288	0.0328457	18	0.00205286		TARA_SAMEA2619667_METAG_OAAABDFI	NO	YES	YES	1043328	11	530693	0.3126	19	94.24	0	1061	Bacteria	Dadabacteria	UBA1144	UBA1144	UBA1144	TMED58	TMED58_sp002167555	Mediterranean_Sea	30	0.0287541	0	0		MGYG000006228	YES	YES	YES	1660674	27	146705	48.6	20	93.95	0	1484	Bacteria	Firmicutes_A	Clostridia_A	Christensenellales	CAG-314	CAG-314	CAG-314_sp000437915	Denmark	114	0.0686468	4	0.00240866
	3300010371_41	YES	YES	YES	3409496	13	583763	0.399365	38	96.57	0.95	2977	Bacteria	Bacteroidota	Bacteroidia	AKYH767	GCA-2737665	-	-	Terrestrial_Soil	98	0.0287433	9	0.00263969		TARA_SAMEA2619677_METAG_JABPAPDP	NO	NO	YES	3554588	20	207397	0.5841	19	99.28	0.72	3447	Bacteria	Proteobacteria	Alphaproteobacteria	Caulobacterales	Hyphomonadaceae	Hyphomonas	Hyphomonas_sp000682775	Mediterranean_Sea	76	0.0213808	8	0.00225061		MGYG000008084	NO	YES	YES	1240398	28	124522	26.45	20	91.57	1.12	1303	Bacteria	Firmicutes	Bacilli	RF39	UBA660	CAG-460	CAG-460_sp900544625	Israel	85	0.0685264	2	0.00161239
	3300010371_48	YES	YES	YES	2868646	44	100813	0.452419	35	98.2	0	2823	Bacteria	Bdellovibrionota	Bdellovibrionia	Bdellovibrionales	Bdellovibrionaceae	21-14-0-10-47-8	-	Terrestrial_Soil	101	0.0352082	4	0.00139439		TARA_SAMEA2619678_METAG_GAAOLHGM	YES	YES	YES	3224894	12	306811	0.5853	19	99.28	0.72	3003	Bacteria	Proteobacteria	Alphaproteobacteria	Micavibrionales	TMED2	TMED2	TMED2_sp002168225	Mediterranean_Sea	81	0.0251171	5	0.00155044		MGYG000088875	YES	YES	NO	2296428	28	124070	46.91	20	99.4	0.6	2079	Bacteria	Firmicutes_C	Negativicutes	Acidaminococcales	Acidaminococcaceae	Phascolarctobacterium_A	Phascolarctobacterium_A_succinatutens	Germany	157	0.068367	3	0.00130638
	3300010373_49	YES	YES	YES	3076842	15	338435	0.663502	47	97.01	2.56	2839	Bacteria	Actinobacteriota	Thermoleophilia	Solirubrobacterales	Solirubrobacteraceae	-	-	Terrestrial_Soil	91	0.0295758	3	0.000975026		TARA_SAMEA2619678_METAG_HJDGIOGM	YES	YES	NO	2083319	35	119371	0.4306	18	97.84	0.72	2038	Bacteria	Actinobacteriota	Acidimicrobiia	Microtrichales	UBA8592	MedAcidi-G2A	MedAcidi-G2A_sp000817095	Mediterranean_Sea	48	0.0230402	0	0		MGYG000247522	NO	YES	NO	1228727	9	212067	26.38	20	91.57	3.37	1266	Bacteria	Firmicutes	Bacilli	RF39	UBA660	CAG-460	CAG-460_sp900544625	United_Kingdom	84	0.0683634	8	0.0065108
	3300010396_104	YES	YES	YES	927582	11	196691	0.477976	43	90.54	0	821	Bacteria	Verrucomicrobiota	Verrucomicrobiae	Chthoniobacterales	Xiphinematobacteraceae	Xiphinematobacter	-	Terrestrial_Soil	19	0.0204834	0	0		TARA_SAMEA2619678_METAG_JOFNFOFC	YES	YES	YES	991521	13	149705	0.3044	19	94.96	0	1031	Bacteria	Dadabacteria	UBA1144	UBA1144	UBA1144	TMED126	TMED126_sp002701605	Mediterranean_Sea	36	0.0363079	0	0		MGYG000083205	NO	YES	YES	1338069	15	154038	26.21	20	92.7	2.25	1382	Bacteria	Firmicutes	Bacilli	RF39	UBA660	CAG-302	CAG-302_sp001916775	Australia	91	0.0680085	9	0.00672611
	3300010396_50	YES	YES	YES	3015815	27	246618	0.661656	46	97.26	0.85	2728	Bacteria	Actinobacteriota	Thermoleophilia	Solirubrobacterales	Solirubrobacteraceae	-	-	Terrestrial_Soil	77	0.0255321	1	0.000331585		TARA_SAMEA2619678_METAG_LACPHMHC	NO	YES	NO	1895590	19	238566	0.4417	20	97.12	0.72	1875	Bacteria	Actinobacteriota	Acidimicrobiia	Microtrichales	UBA8592	MedAcidi-G2A	MedAcidi-G2A_sp002713485	Mediterranean_Sea	42	0.0221567	0	0		MGYG000179938	NO	YES	YES	1326212	16	131579	26.21	20	92.7	2.25	1365	Bacteria	Firmicutes	Bacilli	RF39	UBA660	CAG-302	CAG-302_sp001916775	Australia	90	0.0678625	3	0.00226208
	3300010397_8	YES	NO	NO	11482978	92	252822	0.677601	45	97.44	2.85	8009	Bacteria	Acidobacteriota	Thermoanaerobaculia	UBA5704	UBA5704	UBA5704	-	Terrestrial_Soil	320	0.0278673	26	0.00226422		TARA_SAMEA2619678_METAG_OFOFDBBD	YES	YES	YES	1312640	23	101306	0.3053	18	90.65	0	1334	Bacteria	Chloroflexota	Dehalococcoidia	UBA1151	TMED-70	TMED-70	TMED-70_sp002699165	Mediterranean_Sea	35	0.0266638	0	0		MGYG000019546	NO	YES	YES	1282834	21	112438	26.23	20	92.42	2.81	1279	Bacteria	Firmicutes	Bacilli	RF39	UBA660	CAG-302	CAG-302_sp001916775	Spain	87	0.0678186	3	0.00233857
	3300010399_12	YES	NO	NO	6055941	79	129108	0.462254	46	97.38	1.19	5332	Bacteria	Bacteroidota	Bacteroidia	Sphingobacteriales	Sphingobacteriaceae	Mucilaginibacter	-	Terrestrial_Soil	135	0.0222922	12	0.00198153		TARA_SAMEA2619766_METAG_GGOAMOFM	YES	YES	YES	996720	13	167606	0.3048	20	94.96	0	1030	Bacteria	Dadabacteria	UBA1144	UBA1144	UBA1144	TMED126	TMED126_sp002701605	Mediterranean_Sea	37	0.0371218	0	0		MGYG000287888	YES	YES	YES	1430864	30	126002	30.84	20	98.88	2.25	1342	Bacteria	Firmicutes	Bacilli	RFN20	CAG-826	RUG131	RUG131_sp900315885	Spain	97	0.0677912	0	0
	3300010399_20	YES	NO	NO	4149995	38	174194	0.453924	37	96.03	0.24	3814	Bacteria	Bacteroidota	Bacteroidia	Sphingobacteriales	Sphingobacteriaceae	Mucilaginibacter	-	Terrestrial_Soil	106	0.0255422	7	0.00168675		TARA_SAMEA2619766_METAG_LMODONND	YES	YES	YES	1382541	34	107111	0.3337	19	96.4	0.72	1404	Bacteria	Proteobacteria	Alphaproteobacteria	Rhizobiales	TMED25	TMED25	TMED25_sp002704755	Mediterranean_Sea	39	0.0282089	0	0		MGYG000099861	YES	YES	YES	1434648	30	126002	30.82	20	98.88	2.25	1349	Bacteria	Firmicutes	Bacilli	RFN20	CAG-826	RUG131	RUG131_sp900315885	Spain	97	0.0676124	8	0.00557628
	3300011244_1	YES	YES	YES	5525864	82	120847	0.644304	50	98	1.03	5390	Bacteria	Proteobacteria	Alphaproteobacteria	Rhizobiales	Xanthobacteraceae	PH10	-	Glacier_forefield_Soil	112	0.0202683	5	0.000904836		TARA_SAMEA2619779_METAG_DEIPIGFH	YES	YES	YES	3720857	28	229119	0.6653	20	97.84	1.44	2992	Bacteria	Planctomycetota	Phycisphaerae	Phycisphaerales	SM1A02	UBA1926	UBA1926_sp002337215	Mediterranean_Sea	91	0.0244567	2	0.000537511		MGYG000186501	YES	YES	NO	1571122	18	155914	47.2	20	91.7	0.7	1404	Bacteria	Firmicutes_A	Clostridia_A	Christensenellales	CAG-917	CAG-349	CAG-349_sp003539515	Israel	106	0.0674677	7	0.00445541
	3300011987_7	YES	YES	YES	3374688	78	104518	0.539278	44	97.14	4.17	3326	Bacteria	Proteobacteria	Gammaproteobacteria	Betaproteobacteriales	Gallionellaceae	Gallionella	GCA_002381565,1	Permafrost	145	0.0429669	16	0.00474118		TARA_SAMEA2619779_METAG_DNGIFLGN	NO	NO	YES	3294465	17	330242	0.5846	18	96.4	0.72	3191	Bacteria	Proteobacteria	Alphaproteobacteria	Caulobacterales	Hyphomonadaceae	Hyphomonas	Hyphomonas_sp000682775	Mediterranean_Sea	68	0.0206407	7	0.00212478		MGYG000164675	NO	YES	YES	1275397	32	114919	26.71	20	92.42	0	1304	Bacteria	Firmicutes	Bacilli	RF39	UBA660	CAG-302	CAG-302_sp000431795	China	86	0.06743	7	0.00548849
	3300012004_1	YES	YES	YES	3118961	16	380870	0.697646	44	95.83	1.85	3004	Bacteria	Chloroflexota	Ellin6529	CSP1-4	CSP1-4	UBA5189	GCA_002413045,1	Permafrost	88	0.0282145	2	0.000641239		TARA_SAMEA2619779_METAG_NNGPLAHL	NO	NO	YES	3243164	6	1174490	0.5903	20	94.96	1.44	2797	Bacteria	Planctomycetota	Phycisphaerae	Phycisphaerales	SM1A02	UBA1924	UBA1924_sp002337545	Mediterranean_Sea	86	0.0265173	4	0.00123336		MGYG000111334	NO	YES	YES	1180348	16	198055	26.4	20	91.57	4.49	1217	Bacteria	Firmicutes	Bacilli	RF39	UBA660	CAG-460	CAG-460_sp900544625	Israel	79	0.0669294	7	0.00593045
	3300012789_1	YES	NO	NO	3323948	26	240035	0.734291	38	94.8	0	2901	Bacteria	Actinobacteriota	Actinobacteria	Actinomycetales	Cellulomonadaceae	Cellulomonas	GCF_001040865,1	Soil	96	0.0288813	1	0.000300847		TARA_SAMEA2619782_METAG_AEJGIIHC	YES	YES	NO	2094453	30	115054	0.4302	18	97.12	0.72	2063	Bacteria	Actinobacteriota	Acidimicrobiia	Microtrichales	UBA8592	MedAcidi-G2A	MedAcidi-G2A_sp002171605	Mediterranean_Sea	50	0.0238726	0	0		MGYG000250930	NO	NO	YES	1181834	14	141879	26.42	20	91.57	1.12	1237	Bacteria	Firmicutes	Bacilli	RF39	UBA660	CAG-460	CAG-460_sp900544625	United_States	79	0.0668453	7	0.005923
	3300012794_2	YES	NO	NO	4627964	39	172791	0.74302	51	100	1.25	3987	Bacteria	Actinobacteriota	Actinobacteria	Actinomycetales	Cellulomonadaceae	Cellulosimicrobium	-	Soil	134	0.0289544	8	0.00172862		TARA_SAMEA2619782_METAG_DJKHELNO	YES	YES	YES	2956759	54	113371	0.4588	19	98.56	2.88	2713	Bacteria	Proteobacteria	Alphaproteobacteria	Rhodospirillales_A	UBA3470	TMED8	TMED8_sp002690705	Mediterranean_Sea	49	0.0165722	0	0		MGYG000037218	NO	YES	YES	1346982	18	107904	26.42	20	91.57	4.49	1452	Bacteria	Firmicutes	Bacilli	RF39	UBA660	CAG-460	CAG-460_sp900544625	United_Kingdom	90	0.066816	15	0.011136
	3300012796_1	YES	NO	NO	6789809	68	156193	0.675135	47	99.62	0.06	6241	Bacteria	Proteobacteria	Gammaproteobacteria	Betaproteobacteriales	Burkholderiaceae	Variovorax	Variovorax_paradoxus_D	Soil	138	0.0203246	6	0.000883677		TARA_SAMEA2619782_METAG_FADEPKNA	NO	NO	YES	2802472	53	153620	0.3771	18	99.28	0	2601	Bacteria	Proteobacteria	Alphaproteobacteria	Rhodospirillales_A	UBA2165	TMED23	TMED23_sp002168115	Mediterranean_Sea	58	0.020696	0	0		MGYG000177528	NO	YES	YES	1274443	20	106997	25.17	20	93.86	4.45	1283	Bacteria	Firmicutes	Bacilli	RF39	UBA660	CAG-460	CAG-460_sp000437315	Sweden	85	0.0666958	4	0.00313863
	3300012796_2	YES	YES	NO	5330055	27	385707	0.400297	70	90.32	0.95	4558	Bacteria	Bacteroidota	Bacteroidia	Sphingobacteriales	Sphingobacteriaceae	Sphingobacterium	GCA_002420705,1	Soil	114	0.0213881	3	0.000562846		TARA_SAMEA2619782_METAG_JLJABLKP	NO	YES	YES	959291	14	106677	0.3045	19	94.96	0	989	Bacteria	Dadabacteria	UBA1144	UBA1144	UBA1144	TMED126	TMED126_sp002701605	Mediterranean_Sea	35	0.0364853	0	0		MGYG000002153	NO	YES	NO	2088771	40	130664	35.44	20	91.45	0.85	2081	Bacteria	Cyanobacteria	Vampirovibrionia	Gastranaerophilales	Gastranaerophilaceae	CAG-484	CAG-484_sp000431315	Germany	139	0.0665463	8	0.00383
	3300012796_3	YES	NO	NO	4628887	31	250492	0.743063	51	100	1.25	3989	Bacteria	Actinobacteriota	Actinobacteria	Actinomycetales	Cellulomonadaceae	Cellulosimicrobium	-	Soil	134	0.0289486	8	0.00172828		TARA_SAMEA2619782_METAG_JMJLDAKP	YES	YES	YES	2076870	106	208141	0.4359	19	97.12	2.88	2039	Bacteria	Proteobacteria	Gammaproteobacteria	Burkholderiales	SG8-40	UBA3031	UBA3031_sp002167745	Mediterranean_Sea	50	0.0240747	0	0		MGYG000152481	NO	NO	YES	1326050	25	110366	25.26	20	92.42	2.25	1352	Bacteria	Firmicutes	Bacilli	RF39	UBA660	CAG-460	CAG-460_sp000437315	United_Kingdom	88	0.0663625	5	0.0037706
	3300012796_5	YES	NO	NO	3303899	24	180671	0.709556	47	99.31	0.37	2969	Bacteria	Proteobacteria	Gammaproteobacteria	Xanthomonadales	Xanthomonadaceae	Pseudoxanthomonas	-	Soil	85	0.0257272	4	0.00121069		TARA_SAMEA2619791_METAG_PFJODIKN	YES	YES	YES	3483043	6	1169520	0.5911	20	97.12	2.16	3019	Bacteria	Planctomycetota	Phycisphaerae	Phycisphaerales	SM1A02	UBA1924	UBA1924_sp002337545	Mediterranean_Sea	97	0.0278492	6	0.00172263		MGYG000246110	NO	YES	NO	1009799	35	101238	24.53	20	94.94	1.28	1033	Bacteria	Firmicutes	Bacilli	RF39	UBA660	CAG-611	CAG-611_sp900552235	United_Kingdom	67	0.0663498	3	0.00297089
	3300012799_1	YES	NO	NO	6508154	33	329398	0.640171	53	99.53	0.47	5784	Bacteria	Proteobacteria	Gammaproteobacteria	Betaproteobacteriales	Burkholderiaceae	Achromobacter	GCF_001298955,1	Soil	98	0.015058	0	0		TARA_SAMEA2619802_METAG_AMAAJMDP	YES	YES	YES	956183	12	112437	0.2993	20	94.96	0	993	Bacteria	Dadabacteria	UBA1144	UBA1144	UBA1144	GCA-002715585	GCA-002715585_sp002697665	Red_Sea	23	0.024054	0	0		MGYG000021300	NO	YES	NO	1327502	21	110607	26.73	20	92.42	1.12	1370	Bacteria	Firmicutes	Bacilli	RF39	UBA660	CAG-302	CAG-302_sp000431795	China	88	0.0662899	1	0.000753295
	3300012799_2	YES	NO	NO	6250610	50	238544	0.625894	62	99.2	1.85	5542	Bacteria	Proteobacteria	Gammaproteobacteria	Pseudomonadales	Pseudomonadaceae	Pseudomonas_E	Pseudomonas_E_putida	Soil	146	0.0233577	8	0.00127988		TARA_SAMEA2619815_METAG_MJBMGOIA	YES	YES	NO	2940252	26	188192	0.4676	19	100	0	2787	Bacteria	Proteobacteria	Gammaproteobacteria	Enterobacterales	Alteromonadaceae	Idiomarina	Idiomarina_loihiensis	Red_Sea	117	0.0397925	12	0.00408128		MGYG000184265	NO	YES	YES	1329512	9	408166	26.75	20	92.42	1.12	1375	Bacteria	Firmicutes	Bacilli	RF39	UBA660	CAG-302	CAG-302_sp000431795	China	88	0.0661897	7	0.00526509
	3300012799_3	YES	YES	NO	6121638	28	422653	0.400047	71	99.84	1.43	5188	Bacteria	Bacteroidota	Bacteroidia	Sphingobacteriales	Sphingobacteriaceae	Sphingobacterium	GCA_002420705,1	Soil	132	0.0215629	4	0.00065342		TARA_SAMEA2619815_METAG_NCFDDDLL	YES	YES	NO	7281940	146	116083	0.5643	20	94.24	3.6	5849	Bacteria	Planctomycetota	Planctomycetes	Pirellulales	Pirellulaceae	Rhodopirellula	-	Red_Sea	193	0.0265039	14	0.00192256		MGYG000250831	YES	YES	YES	953072	15	128307	32.37	20	92.7	1.12	855	Bacteria	Firmicutes_A	Clostridia_A	Christensenellales	UBA1242	UMGS687	UMGS687_sp900545735	United_Kingdom	63	0.066102	8	0.00839391
	3300012799_4	YES	NO	NO	4628805	34	250492	0.743048	51	100	1.25	3987	Bacteria	Actinobacteriota	Actinobacteria	Actinomycetales	Cellulomonadaceae	Cellulosimicrobium	-	Soil	134	0.0289492	8	0.00172831		TARA_SAMEA2619818_METAG_NFEOAGHJ	YES	YES	YES	971869	16	111499	0.2993	19	94.96	0	1012	Bacteria	Dadabacteria	UBA1144	UBA1144	UBA1144	GCA-002715585	GCA-002715585_sp002697665	Red_Sea	23	0.0236657	0	0		MGYG000153445	YES	NO	YES	1470347	16	206061	48.61	20	90.73	0	1283	Bacteria	Firmicutes_A	Clostridia_A	Christensenellales	CAG-314	CAG-314	CAG-314_sp000437915	United_States	97	0.0659708	8	0.00544089
	3300012799_5	YES	NO	NO	4327445	7	1111720	0.377229	67	100	0.25	3943	Bacteria	Bacteroidota	Bacteroidia	Flavobacteriales	Weeksellaceae	Chryseobacterium	GCF_001045445,1	Soil	102	0.0235705	1	0.000231083		TARA_SAMEA2619840_METAG_CCMNDJMD	YES	YES	NO	2736970	48	282500	0.4236	20	97.84	0	2593	Bacteria	Proteobacteria	Alphaproteobacteria	Defluviicoccales	UBA2964	UBA2964	UBA2964_sp002348425	Red_Sea	43	0.0157108	0	0		MGYG000185932	NO	NO	YES	925053	8	264481	41.3	20	92.7	0	855	Bacteria	Firmicutes_A	Clostridia_A	Christensenellales	UBA1242	HGM11372	HGM11372_sp900767715	Israel	61	0.0659422	5	0.0054051
	3300012801_1	YES	NO	NO	6550804	49	237993	0.677176	45	99.74	0.06	6010	Bacteria	Proteobacteria	Gammaproteobacteria	Betaproteobacteriales	Burkholderiaceae	Variovorax	Variovorax_paradoxus_D	Soil	135	0.0206082	5	0.000763265		TARA_SAMEA2619840_METAG_NIEKPPID	YES	YES	YES	1709100	24	116146	0.3041	21	97.12	0	1631	Bacteria	Chloroflexota	Dehalococcoidia	SAR202	GCA-002723415	GCA-002723415	GCA-002723415_sp002723415	Red_Sea	40	0.0234041	0	0		MGYG000150642	NO	YES	YES	1314393	26	148894	26.71	20	92.42	1.12	1345	Bacteria	Firmicutes	Bacilli	RF39	UBA660	CAG-302	CAG-302_sp000431795	Israel	86	0.0654294	3	0.00228242
	3300012801_3	YES	YES	NO	6107061	25	422653	0.400065	71	99.84	1.43	5172	Bacteria	Bacteroidota	Bacteroidia	Sphingobacteriales	Sphingobacteriaceae	Sphingobacterium	GCA_002420705,1	Soil	130	0.0212868	4	0.00065498		TARA_SAMEA2619903_METAG_EBKKDKBB	YES	YES	NO	3098685	39	179572	0.3871	19	96.4	0	2895	Bacteria	Bacteroidota	Bacteroidia	Flavobacteriales	Flavobacteriaceae	Aequorivita	Aequorivita_sp002364215	Red_Sea	83	0.0267856	4	0.00129087		MGYG000259188	YES	NO	YES	1559748	25	127953	48.62	19	93.95	0.81	1417	Bacteria	Firmicutes_A	Clostridia_A	Christensenellales	CAG-314	CAG-314	CAG-314_sp000437915	Denmark	102	0.0653952	3	0.00192339
	3300012804_1	YES	NO	NO	6631337	50	204615	0.676075	53	99.53	0.47	6052	Bacteria	Proteobacteria	Gammaproteobacteria	Betaproteobacteriales	Burkholderiaceae	Achromobacter	Achromobacter_denitrificans	Soil	105	0.0158339	2	0.000301598		TARA_SAMEA2619907_METAG_ACFDCIKP	YES	YES	YES	1499130	20	246393	0.3379	21	95.68	0.72	1497	Bacteria	Chloroflexota	Dehalococcoidia	UBA6952	UBA6952	UBA6952	-	Red_Sea	31	0.0206787	0	0		MGYG000000407	NO	YES	YES	980671	4	509291	32.7	20	92.02	0	905	Bacteria	Firmicutes_A	Clostridia_A	Christensenellales	UBA1242	-	-	Sweden	64	0.0652614	4	0.00407884
	3300012804_2	YES	YES	NO	6107219	26	422653	0.400059	71	99.84	1.43	5170	Bacteria	Bacteroidota	Bacteroidia	Sphingobacteriales	Sphingobacteriaceae	Sphingobacterium	GCA_002420705,1	Soil	130	0.0212863	4	0.000654963		TARA_SAMEA2619907_METAG_FNHKDGPB	YES	YES	YES	2887465	25	189253	0.6489	19	100	0	2778	Bacteria	Proteobacteria	Alphaproteobacteria	Sphingomonadales	Sphingomonadaceae	Citromicrobium	Citromicrobium_sp002377695	Red_Sea	66	0.0228574	3	0.00103897		MGYG000205857	YES	NO	NO	2315958	27	118288	46.97	20	99.4	1.5	2180	Bacteria	Firmicutes_C	Negativicutes	Acidaminococcales	Acidaminococcaceae	Phascolarctobacterium_A	Phascolarctobacterium_A_succinatutens	Israel	151	0.0651998	9	0.00388608
	3300012804_3	YES	NO	NO	5625253	43	178438	0.624354	54	99.11	0.5	5147	Bacteria	Proteobacteria	Gammaproteobacteria	Pseudomonadales	Pseudomonadaceae	Pseudomonas_E	-	Soil	152	0.027021	8	0.00142216		TARA_SAMEA2619907_METAG_GFEAOAFP	YES	YES	YES	1769846	28	229596	0.4557	18	90.65	0.72	1536	Bacteria	Gemmatimonadota	Gemmatimonadetes	SG8-23	UBA6960	GCA-2718595	GCA-2718595_sp002718595	Red_Sea	31	0.0175156	0	0		MGYG000279508	NO	NO	YES	1366716	12	166688	26.36	20	92.7	4.49	1407	Bacteria	Firmicutes	Bacilli	RF39	UBA660	CAG-302	CAG-302_sp001916775	China	89	0.0651196	9	0.00658513
	3300012808_2	YES	YES	YES	5938662	73	123803	0.535419	55	97.85	0.82	4970	Bacteria	Firmicutes	Bacilli_A	Paenibacillales	Paenibacillaceae	Paenibacillus_D	-	Soil	177	0.0298047	8	0.0013471		TARA_SAMEA2619907_METAG_HJDFOLOM	YES	YES	NO	1941451	37	104136	0.4113	18	93.53	0	1726	Bacteria	Chloroflexota	Anaerolineae	Anaerolineales	UBA11657	UBA11657	UBA11657_sp002377585	Red_Sea	46	0.0236936	1	0.000515079		MGYG000222517	YES	NO	NO	2138529	27	182846	40.9	18	99.33	0.67	1981	Bacteria	Firmicutes_A	Clostridia	Oscillospirales	Acutalibacteraceae	Ruminococcus_E	Ruminococcus_E_bromii_B	Israel	139	0.0649979	3	0.00140283
	3300012808_5	YES	NO	NO	5251233	81	103424	0.62612	57	97.43	1.87	4743	Bacteria	Proteobacteria	Gammaproteobacteria	Pseudomonadales	Pseudomonadaceae	Pseudomonas_E	GCF_002165135,1	Soil	133	0.0253274	4	0.000761726		TARA_SAMEA2619907_METAG_KBFJNKFA	YES	YES	YES	1477017	14	158948	0.3237	21	94.24	2.16	1418	Bacteria	Chloroflexota	Dehalococcoidia	SAR202	GCA-2719675	GCA-2719675	-	Red_Sea	26	0.017603	0	0		MGYG000186144	NO	YES	YES	1246506	21	104159	26.81	20	92.42	0	1273	Bacteria	Firmicutes	Bacilli	RF39	UBA660	CAG-302	CAG-302_sp000431795	United_States	81	0.0649816	7	0.0056157
	3300012808_6	YES	YES	NO	5096179	48	179057	0.446772	59	99.52	1.67	4351	Bacteria	Bacteroidota	Bacteroidia	Sphingobacteriales	Sphingobacteriaceae	Sphingobacterium	-	Soil	101	0.0198188	2	0.000392451		TARA_SAMEA2619907_METAG_KGLDPHNO	YES	YES	YES	1613909	30	116013	0.3691	21	94.96	0	1572	Bacteria	Chloroflexota	Dehalococcoidia	SAR202	UBA6927	UBA6927	UBA6927_sp002717725	Red_Sea	35	0.0216865	0	0		MGYG000193365	NO	YES	YES	1370479	26	109937	26.71	20	92.42	2.25	1459	Bacteria	Firmicutes	Bacilli	RF39	UBA660	CAG-302	CAG-302_sp000431795	China	89	0.0649408	4	0.00291869
	3300012808_8	YES	NO	NO	3671597	25	181419	0.39404	50	99.29	0.35	3324	Bacteria	Bacteroidota	Bacteroidia	Flavobacteriales	Flavobacteriaceae	Flavobacterium	-	Soil	95	0.0258743	4	0.00108944		TARA_SAMEA2619907_METAG_LOCEMFFE	YES	YES	YES	1615703	30	132832	0.3924	21	92.81	0	1525	Bacteria	Chloroflexota	Dehalococcoidia	SAR202	UBA2962	UBA2962	UBA2962_sp002728115	Red_Sea	33	0.0204245	0	0		MGYG000012033	YES	NO	NO	1623142	23	229360	47.2	20	91	0.7	1432	Bacteria	Firmicutes_A	Clostridia_A	Christensenellales	CAG-917	CAG-349	CAG-349_sp003539515	Fiji	105	0.0646893	3	0.00184827
	3300012811_1	YES	YES	NO	6096904	28	370947	0.400084	70	99.37	1.43	5171	Bacteria	Bacteroidota	Bacteroidia	Sphingobacteriales	Sphingobacteriaceae	Sphingobacterium	GCA_002420705,1	Soil	130	0.0213223	4	0.000656071		TARA_SAMEA2619907_METAG_MFMGCAAC	YES	YES	YES	2349341	22	167618	0.3976	19	99.28	0.72	2221	Bacteria	Proteobacteria	Alphaproteobacteria	UBA6615	UBA6615	UBA6615	UBA6615_sp002937505	Red_Sea	39	0.0166004	0	0		MGYG000157609	NO	YES	YES	1113956	12	582527	29.4	20	91.57	1.12	1100	Bacteria	Firmicutes	Bacilli	RF39	UBA660	CAG-533	CAG-533_sp000434495	Denmark	72	0.0646345	3	0.0026931
	3300012811_2	YES	NO	NO	5622608	43	178438	0.624367	57	99.35	0.5	5143	Bacteria	Proteobacteria	Gammaproteobacteria	Pseudomonadales	Pseudomonadaceae	Pseudomonas_E	-	Soil	152	0.0270337	8	0.00142283		TARA_SAMEA2619907_METAG_OFLLHFPN	YES	YES	YES	1665339	28	132675	0.3832	20	95.68	0.72	1647	Bacteria	Chloroflexota	Dehalococcoidia	UBA2979	UBA2979	UBA6955	UBA6955_sp002716405	Red_Sea	40	0.0240191	1	0.000600478		MGYG000130837	YES	NO	NO	1547309	19	169991	47.28	20	90.54	0.7	1378	Bacteria	Firmicutes_A	Clostridia_A	Christensenellales	CAG-917	CAG-349	CAG-349_sp003539515	United_Republic_of_Tanzania	100	0.0646283	7	0.00452398
	3300012811_6	YES	NO	NO	3823385	25	259391	0.734054	45	100	0	3321	Bacteria	Actinobacteriota	Actinobacteria	Actinomycetales	Cellulomonadaceae	Cellulomonas	GCF_001040865,1	Soil	115	0.0300781	4	0.00104619		TARA_SAMEA2619907_METAG_PFHGNIIC	YES	YES	NO	3345565	32	198977	0.5138	19	94.96	0.72	3088	Bacteria	Proteobacteria	Gammaproteobacteria	Pseudomonadales	Saccharospirillaceae	Oleibacter	Oleibacter_sp002724925	Red_Sea	135	0.0403519	8	0.00239123		MGYG000152732	YES	NO	YES	1563203	32	202498	48.91	20	92.34	0.81	1359	Bacteria	Firmicutes_A	Clostridia_A	Christensenellales	CAG-314	CAG-314	CAG-314_sp000437915	United_States	101	0.0646109	4	0.00255885
	3300012816_1	YES	NO	NO	5640461	29	371502	0.337327	61	99.2	0.05	3344	Bacteria	Bacteroidota	Bacteroidia	Flavobacteriales	Flavobacteriaceae	Flavobacterium	-	Soil	135	0.0239342	13	0.00230478		TARA_SAMEA2619970_METAG_KIIHFBOD	YES	YES	YES	3005082	26	207665	0.5833	20	94.96	0	2943	Bacteria	Chloroflexota	Dehalococcoidia	UBA3495	UBA3495	UBA9611	UBA9611_sp002328185	Indian_Ocean	35	0.0116469	0	0		MGYG000042962	NO	YES	YES	1595335	25	147828	30.04	19	95.99	0	1363	Bacteria	Firmicutes	Bacilli	RFN20	CAG-826	UBA4855	UBA4855_sp900540395	Australia	103	0.0645632	3	0.00188048
	3300012816_11	YES	NO	NO	3668005	34	155354	0.394259	49	99.65	0.35	4816	Bacteria	Bacteroidota	Bacteroidia	Flavobacteriales	Flavobacteriaceae	Flavobacterium	-	Soil	95	0.0258996	4	0.00109051		TARA_SAMEA2619970_METAG_OKEINIMP	YES	YES	YES	2768516	47	147362	0.5579	20	97.12	1.44	2306	Bacteria	Acidobacteriota	UBA890	UBA890	UBA890	UBA890	UBA890_sp002722645	Indian_Ocean	29	0.0104749	0	0		MGYG000286626	NO	YES	YES	1270721	14	189490	26.72	20	92.42	1.12	1309	Bacteria	Firmicutes	Bacilli	RF39	UBA660	CAG-302	CAG-302_sp000431795	China	82	0.0645303	3	0.00236086
	3300012816_3	NO	YES	NO	5356399	73	115271	0.689161	49	100	0	4798	Bacteria	Proteobacteria	Alphaproteobacteria	Caulobacterales	Caulobacteraceae	Caulobacter	-	Soil	82	0.0153088	5	0.000933463		TARA_SAMEA2619992_METAG_MLOOJNKA	NO	NO	YES	4616544	17	417391	0.5479	18	97.84	0.72	4257	Bacteria	Proteobacteria	Alphaproteobacteria	Rhodospirillales_A	Thalassospiraceae	Thalassospira	Thalassospira_xiamenensis	Indian_Ocean	121	0.0262101	11	0.00238273		MGYG000233939	NO	YES	YES	1100515	13	134748	29.57	20	91.57	1.12	1103	Bacteria	Firmicutes	Bacilli	RF39	UBA660	CAG-533	CAG-533_sp000434495	Denmark	71	0.0645152	4	0.00363466
	3300012816_4	YES	NO	NO	5158809	72	116213	0.62639	62	96.14	1.38	4653	Bacteria	Proteobacteria	Gammaproteobacteria	Pseudomonadales	Pseudomonadaceae	Pseudomonas_E	GCF_002165135,1	Soil	130	0.0251996	4	0.000775373		TARA_SAMEA2620014_METAG_DOLHMFNI	YES	YES	YES	3615596	18	231403	0.5846	18	99.28	0.72	3511	Bacteria	Proteobacteria	Alphaproteobacteria	Caulobacterales	Hyphomonadaceae	Hyphomonas	Hyphomonas_sp000682775	Indian_Ocean	75	0.0207435	7	0.00193606		MGYG000003465	NO	YES	YES	1993474	34	234984	48.46	20	92.17	0	1811	Bacteria	Firmicutes_A	Clostridia	Oscillospirales	CAG-272	CAG-841	CAG-841_sp900544285	Fiji	128	0.0642095	5	0.00250818
	3300012816_9	YES	NO	NO	3823600	18	433895	0.73407	45	100	0	3326	Bacteria	Actinobacteriota	Actinobacteria	Actinomycetales	Cellulomonadaceae	Cellulomonas	GCF_001040865,1	Soil	115	0.0300764	4	0.00104613		TARA_SAMEA2620027_METAG_INFJHNCL	NO	NO	YES	3557602	10	604092	0.5841	19	99.28	0.72	3455	Bacteria	Proteobacteria	Alphaproteobacteria	Caulobacterales	Hyphomonadaceae	Hyphomonas	Hyphomonas_sp000682775	Indian_Ocean	76	0.0213627	8	0.00224871		MGYG000281138	NO	YES	YES	1262138	12	115713	26.75	20	92.42	2.25	1279	Bacteria	Firmicutes	Bacilli	RF39	UBA660	CAG-302	CAG-302_sp000431795	China	81	0.0641768	3	0.00237692
	3300012821_3	YES	NO	NO	6609183	49	232908	0.6761	52	98.6	0.47	6023	Bacteria	Proteobacteria	Gammaproteobacteria	Betaproteobacteriales	Burkholderiaceae	Achromobacter	Achromobacter_denitrificans	Soil	102	0.0154331	2	0.000302609		TARA_SAMEA2620035_METAG_ILLGPLFG	YES	YES	YES	1736893	18	172744	0.4436	20	97.12	0.72	1733	Bacteria	Proteobacteria	Alphaproteobacteria	UBA1280	UBA2136	UBA2136	UBA2136_sp002328405	Indian_Ocean	47	0.0270598	3	0.00172722		MGYG000244067	NO	YES	YES	1199846	21	113373	34.05	20	91.29	2.25	1289	Bacteria	Firmicutes	Bacilli	RF39	UBA660	CAG-594	CAG-594_sp900759985	United_States	77	0.0641749	1	0.00083344
	3300012821_4	YES	NO	NO	5627814	46	178438	0.624327	57	99.43	0.5	5152	Bacteria	Proteobacteria	Gammaproteobacteria	Pseudomonadales	Pseudomonadaceae	Pseudomonas_E	-	Soil	152	0.0270087	8	0.00142151		TARA_SAMEA2620035_METAG_LEKHLCMO	NO	NO	YES	3596661	79	113970	0.6682	19	97.84	2.16	3162	Bacteria	Acidobacteriota	Vicinamibacteria	Vicinamibacterales	UBA823	UBA2161	UBA2161_sp002328835	Indian_Ocean	66	0.0183504	1	0.000278036		MGYG000245849	NO	NO	YES	1343081	32	105384	26.35	20	91.57	1.12	1469	Bacteria	Firmicutes	Bacilli	RF39	UBA660	CAG-628	CAG-628_sp000438415	Kazakhstan	86	0.0640319	19	0.0141466
	3300012821_8	YES	NO	NO	4354047	18	326425	0.433532	52	100	0.74	3837	Bacteria	Bacteroidota	Bacteroidia	Chitinophagales	Chitinophagaceae	43-16	-	Soil	114	0.0261825	4	0.000918686		TARA_SAMEA2620039_METAG_DCIGMOMO	YES	YES	YES	2640623	9	661835	0.4436	20	99.28	0.72	2470	Bacteria	Proteobacteria	Alphaproteobacteria	Micavibrionales	Micavibrionaceae	UBA2705	UBA2705_sp002690045	Indian_Ocean	76	0.0287811	5	0.00189349		MGYG000116853	YES	NO	NO	2249349	26	187874	37.35	18	99.33	0	2180	Bacteria	Firmicutes_A	Clostridia	Lachnospirales	Lachnospiraceae	Butyrivibrio_A	Butyrivibrio_A_crossotus	Canada	144	0.0640185	7	0.00311201
	3300012821_9	YES	NO	NO	3823670	20	386422	0.734054	45	100	0	3324	Bacteria	Actinobacteriota	Actinobacteria	Actinomycetales	Cellulomonadaceae	Cellulomonas	GCF_001040865,1	Soil	115	0.0300758	4	0.00104612		TARA_SAMEA2620053_METAG_BEJKNPCG	NO	NO	YES	3552714	17	272789	0.5841	19	99.28	0.72	3455	Bacteria	Proteobacteria	Alphaproteobacteria	Caulobacterales	Hyphomonadaceae	Hyphomonas	Hyphomonas_sp000682775	Indian_Ocean	76	0.0213921	7	0.00197032		MGYG000233397	YES	YES	NO	1530833	6	339860	47.23	20	92.64	0.7	1389	Bacteria	Firmicutes_A	Clostridia_A	Christensenellales	CAG-917	CAG-349	CAG-349_sp003539515	Spain	98	0.0640174	3	0.00195972
	3300012822_1	YES	YES	NO	6322639	56	204608	0.399195	67	99.84	1.9	5294	Bacteria	Bacteroidota	Bacteroidia	Sphingobacteriales	Sphingobacteriaceae	Sphingobacterium	Sphingobacterium_sp2	Soil	117	0.0185049	5	0.000790809		TARA_SAMEA2620081_METAG_CGDDMMPH	YES	YES	NO	2331388	52	138474	0.5289	20	92.81	0.72	2284	Bacteria	Actinobacteriota	Acidimicrobiia	Microtrichales	TK06	UBA6944	UBA6944_sp002296525	Indian_Ocean	46	0.0197307	0	0		MGYG000042752	NO	YES	NO	1203218	24	193391	26.36	20	91.57	0.16	1278	Bacteria	Firmicutes	Bacilli	RF39	UBA660	CAG-460	CAG-460_sp900544625	China	77	0.0639951	0	0
	3300012822_2	YES	NO	NO	5942705	100	101681	0.61952	64	98.75	2.22	5376	Bacteria	Proteobacteria	Gammaproteobacteria	Pseudomonadales	Pseudomonadaceae	Pseudomonas_E	-	Soil	150	0.025241	7	0.00117791		TARA_SAMEA2620097_METAG_AKFOENMH	YES	YES	YES	1737762	5	877727	0.4439	20	98.56	0	1733	Bacteria	Proteobacteria	Alphaproteobacteria	UBA1280	UBA2136	UBA2136	UBA2136_sp002328405	Indian_Ocean	48	0.0276217	3	0.00172636		MGYG000283846	NO	YES	YES	1031625	14	113863	24.17	20	93.82	2.41	1060	Bacteria	Firmicutes	Bacilli	RF39	UBA660	CAG-611	CAG-611_sp000434175	Sweden	66	0.0639767	4	0.00387738
	3300012822_3	YES	YES	NO	4741057	30	286944	0.570038	74	99.11	0.26	4288	Bacteria	Proteobacteria	Gammaproteobacteria	Enterobacterales	Enterobacteriaceae	Leclercia	Leclercia_adecarboxylata_B	Soil	128	0.0269982	5	0.00105462		TARA_SAMEA2620097_METAG_KFELPDMJ	YES	YES	YES	2864039	63	104105	0.4579	22	94.24	0	2785	Bacteria	Desulfobacterota	Desulfobacteria	Desulfobacterales	UBA2156	UBA2156	UBA2156_sp002328165	Indian_Ocean	69	0.0240919	1	0.000349157		MGYG000071636	NO	YES	YES	1314108	13	140687	26.1	20	92.7	4.49	1322	Bacteria	Firmicutes	Bacilli	RF39	UBA660	CAG-302	CAG-302_sp001916775	China	84	0.0639217	4	0.00304389
	3300012822_4	YES	YES	YES	3195214	27	203752	0.306992	55	100	0	2952	Bacteria	Bacteroidota	Bacteroidia	Flavobacteriales	Weeksellaceae	-	-	Soil	108	0.0338006	5	0.00156484		TARA_SAMEA2620256_METAG_KDIHCGKE	NO	NO	YES	2551403	18	357183	0.6692	19	95.68	0	2571	Bacteria	Proteobacteria	Alphaproteobacteria	Caulobacterales	Caulobacteraceae	Brevundimonas	Brevundimonas_sp002341585	Indian_Ocean	54	0.0211648	3	0.00117582		MGYG000251255	YES	NO	NO	1958181	24	115801	45.44	20	98.09	2.4	1878	Bacteria	Firmicutes_C	Negativicutes	Acidaminococcales	Acidaminococcaceae	Phascolarctobacterium	Phascolarctobacterium_sp000436095	Spain	125	0.0638348	5	0.00255339
	3300012822_5	YES	NO	NO	2860112	9	541976	0.672964	45	100	0	2689	Bacteria	Proteobacteria	Alphaproteobacteria	Caulobacterales	Caulobacteraceae	Brevundimonas	Brevundimonas_sp8	Soil	64	0.0223767	2	0.000699273		TARA_SAMEA2620259_METAG_FMHMNGJJ	YES	YES	YES	994965	6	257358	0.3018	19	94.24	0	1040	Bacteria	Dadabacteria	UBA1144	UBA1144	UBA1144	GCA-002715585	-	Indian_Ocean	25	0.0251265	0	0		MGYG000160193	NO	YES	YES	1270929	10	290436	26.19	20	92.7	3.37	1278	Bacteria	Firmicutes	Bacilli	RF39	UBA660	CAG-302	CAG-302_sp001916775	United_Kingdom	81	0.0637329	7	0.00550778
	3300012826_10	YES	NO	NO	3270963	20	433895	0.733799	39	93.93	0	2847	Bacteria	Actinobacteriota	Actinobacteria	Actinomycetales	Cellulomonadaceae	Cellulomonas	GCF_001040865,1	Soil	102	0.0311835	4	0.00122288		TARA_SAMEA2620384_METAG_IDMOJFEE	NO	YES	NO	3029831	46	161653	0.643	19	94.96	0.72	2917	Bacteria	Proteobacteria	Alphaproteobacteria	Sphingomonadales	Sphingomonadaceae	Citromicrobium	Citromicrobium_sp002729695	Indian_Ocean	70	0.0231036	3	0.000990154		MGYG000113345	NO	YES	YES	1176915	18	100877	26.72	20	91.57	3.37	1220	Bacteria	Firmicutes	Bacilli	RF39	UBA660	CAG-460	CAG-460_sp000437355	Israel	75	0.0637259	5	0.0042484
	3300012826_2	YES	NO	NO	6247403	68	160971	0.675961	51	93.04	0.62	5691	Bacteria	Proteobacteria	Gammaproteobacteria	Betaproteobacteriales	Burkholderiaceae	Achromobacter	Achromobacter_denitrificans	Soil	101	0.0161667	2	0.000320133		TARA_SAMEA2620384_METAG_KNFDGPKC	YES	YES	NO	2602443	35	123442	0.6692	19	99.28	0	2623	Bacteria	Proteobacteria	Alphaproteobacteria	Caulobacterales	Caulobacteraceae	Brevundimonas	Brevundimonas_sp002341585	Indian_Ocean	54	0.0207497	3	0.00115276		MGYG000170977	YES	YES	NO	1840768	22	256165	45.7	19	98.8	0.9	1747	Bacteria	Firmicutes_C	Negativicutes	Acidaminococcales	Acidaminococcaceae	Phascolarctobacterium	Phascolarctobacterium_sp000436095	Spain	117	0.0635604	2	0.0010865
	3300012826_6	YES	NO	YES	4757868	69	127643	0.479295	37	99.01	0	4114	Bacteria	Bacteroidota	Bacteroidia	Chitinophagales	Chitinophagaceae	Terrimonas	-	Soil	105	0.0220687	4	0.000840713		TARA_SAMEA2620384_METAG_PFNFNGAP	NO	NO	YES	3509164	20	231465	0.5845	19	99.28	0	3400	Bacteria	Proteobacteria	Alphaproteobacteria	Caulobacterales	Hyphomonadaceae	Hyphomonas	Hyphomonas_sp000682775	Indian_Ocean	75	0.0213726	7	0.00199478		MGYG000021526	NO	YES	YES	1275115	18	164928	26.18	20	92.7	4.49	1283	Bacteria	Firmicutes	Bacilli	RF39	UBA660	CAG-302	CAG-302_sp001916775	United_States	81	0.0635237	3	0.00235273
	3300012826_7	YES	NO	NO	4358447	21	326440	0.433496	53	100	0.74	3842	Bacteria	Bacteroidota	Bacteroidia	Chitinophagales	Chitinophagaceae	43-16	-	Soil	114	0.0261561	4	0.000917758		TARA_SAMEA2620404_METAG_OMNJKGGL	NO	YES	YES	1069617	13	123355	0.3336	20	94.24	0	1106	Bacteria	Proteobacteria	Gammaproteobacteria	SAR86	AG-339-G14	AG-339-G14	-	Indian_Ocean	26	0.0243078	0	0		MGYG000001752	NO	YES	YES	1197670	20	113175	26.23	20	91.57	1.69	1211	Bacteria	Firmicutes	Bacilli	RF39	UBA660	CAG-1000	CAG-1000_sp000436975	Sweden	76	0.0634565	4	0.00333982
	3300012826_8	YES	NO	NO	3303767	8	1020748	0.709659	47	99.31	0.34	2968	Bacteria	Proteobacteria	Gammaproteobacteria	Xanthomonadales	Xanthomonadaceae	Pseudoxanthomonas	-	Soil	85	0.0257282	4	0.00121074		TARA_SAMEA2620542_METAG_OHOEJIBB	NO	YES	NO	943425	6	195162	0.2835	19	92.81	0	994	Bacteria	Dadabacteria	UBA1144	UBA1144	UBA1144	GCA-002715585	-	Indian_Ocean	25	0.0264992	0	0		MGYG000192089	YES	NO	NO	1497366	16	159571	47.27	20	92.64	0.7	1358	Bacteria	Firmicutes_A	Clostridia_A	Christensenellales	CAG-917	CAG-349	CAG-349_sp003539515	Sweden	95	0.0634447	7	0.00467488
	3300012827_4	YES	YES	NO	5152561	16	437425	0.337642	51	99.65	0.05	4373	Bacteria	Bacteroidota	Bacteroidia	Flavobacteriales	Flavobacteriaceae	Flavobacterium	-	Soil	126	0.0244539	3	0.000582235		TARA_SAMEA2620663_METAG_DGNLPBJF	YES	YES	YES	3530757	17	215428	0.5842	19	91.37	0.72	3431	Bacteria	Proteobacteria	Alphaproteobacteria	Caulobacterales	Hyphomonadaceae	Hyphomonas	Hyphomonas_sp000682775	Indian_Ocean	75	0.0212419	7	0.00198258		MGYG000280384	NO	YES	YES	1278713	24	115500	26.7	20	92.42	1.12	1320	Bacteria	Firmicutes	Bacilli	RF39	UBA660	CAG-302	CAG-302_sp000431795	China	81	0.0633449	5	0.00391018
	3300012827_7	YES	YES	YES	3210097	32	220183	0.706715	45	98.67	0.72	2942	Bacteria	Actinobacteriota	Actinobacteria	Actinomycetales	Microbacteriaceae	Microbacterium	-	Soil	90	0.0280365	0	0		TARA_SAMEA2620663_METAG_MECILNPA	YES	NO	NO	2861804	20	393920	0.3606	19	99.28	0	2607	Bacteria	Bacteroidota	Bacteroidia	Flavobacteriales	Flavobacteriaceae	Aequorivita	Aequorivita_sp002375695	Indian_Ocean	88	0.0307498	7	0.00244601		MGYG000194395	NO	YES	NO	1107492	22	174045	25.73	20	93.82	2.25	1147	Bacteria	Firmicutes	Bacilli	RF39	UBA660	UBA5026	UBA5026_sp900550255	Sweden	70	0.0632059	4	0.00361176
	3300012830_1	YES	YES	YES	7101432	61	166828	0.540141	54	96.46	0.72	5993	Bacteria	Firmicutes	Bacilli_A	Paenibacillales	Paenibacillaceae	Cohnella	-	Soil	156	0.0219674	4	0.000563267		TARA_SAMEA2620666_METAG_GIDMECPM	NO	NO	YES	3129097	42	252302	0.6128	19	100	1.44	3032	Bacteria	Proteobacteria	Alphaproteobacteria	Caulobacterales	Hyphomonadaceae	Henriciella	Henriciella_sp002733705	Indian_Ocean	68	0.0217315	3	0.000958743		MGYG000123269	NO	NO	YES	1598023	32	119326	48.53	20	92.51	0	1403	Bacteria	Firmicutes_A	Clostridia_A	Christensenellales	CAG-314	CAG-314	CAG-314_sp000437915	Israel	101	0.0632031	4	0.00250309
	3300012830_2	YES	YES	NO	6309805	36	336586	0.399188	61	99.37	1.9	5293	Bacteria	Bacteroidota	Bacteroidia	Sphingobacteriales	Sphingobacteriaceae	Sphingobacterium	Sphingobacterium_sp2	Soil	117	0.0185426	5	0.000792418		TARA_SAMEA2620812_METAG_BKOLJJCG	YES	YES	YES	3570140	12	386344	0.5845	20	99.28	1.44	3440	Bacteria	Proteobacteria	Alphaproteobacteria	Caulobacterales	Hyphomonadaceae	Hyphomonas	Hyphomonas_sp000682775	Indian_Ocean	67	0.0187668	4	0.0011204		MGYG000178451	YES	NO	NO	1566801	14	169417	47.14	20	92.4	0.7	1379	Bacteria	Firmicutes_A	Clostridia_A	Christensenellales	CAG-917	CAG-349	CAG-349_sp003539515	Israel	99	0.0631861	6	0.00382946
	3300012830_4	YES	YES	NO	5382526	42	208334	0.658881	66	99.15	1.65	4698	Bacteria	Proteobacteria	Gammaproteobacteria	Betaproteobacteriales	Burkholderiaceae	Massilia	Massilia_alkalitolerans	Soil	99	0.0183929	0	0		TARA_SAMEA2620812_METAG_HIEKJCAB	YES	YES	NO	4046191	20	326186	0.6473	19	97.84	1.44	3984	Bacteria	Proteobacteria	Alphaproteobacteria	Rhodobacterales	Rhodobacteraceae	Maritimibacter	Maritimibacter_sp002695005	Indian_Ocean	73	0.0180417	3	0.000741438		MGYG000205673	YES	NO	NO	1946684	33	131017	47.2	20	92.96	0.6	1771	Bacteria	Firmicutes_C	Negativicutes	Acidaminococcales	Acidaminococcaceae	Phascolarctobacterium_A	Phascolarctobacterium_A_succinatutens	Israel	123	0.0631844	5	0.00256847
	3300012830_6	YES	NO	NO	3938371	33	253504	0.415265	45	99.52	0	3319	Bacteria	Bacteroidota	Bacteroidia	Sphingobacteriales	Sphingobacteriaceae	Sphingobacterium	-	Soil	102	0.025899	3	0.000761736		TARA_SAMEA2620824_METAG_GEJHHNAG	YES	YES	NO	3335541	14	351964	0.4022	19	99.28	0	3007	Bacteria	Bacteroidota	Bacteroidia	Flavobacteriales	Flavobacteriaceae	UBA3611	UBA3611_sp002375495	Indian_Ocean	86	0.0257829	4	0.00119921		MGYG000171025	NO	YES	YES	1140454	6	191467	29.55	20	91.57	1.12	1157	Bacteria	Firmicutes	Bacilli	RF39	UBA660	CAG-533	CAG-533_sp000434495	United_Kingdom	72	0.0631328	9	0.00789159
	3300012833_4	YES	NO	NO	5237252	80	103424	0.626152	60	97.43	1.43	4734	Bacteria	Proteobacteria	Gammaproteobacteria	Pseudomonadales	Pseudomonadaceae	Pseudomonas_E	GCF_002165135,1	Soil	133	0.025395	4	0.000763759		TARA_SAMEA2620947_METAG_FFJAAIEE	NO	NO	YES	2673886	7	521852	0.4913	20	100	0	2513	Bacteria	Proteobacteria	Gammaproteobacteria	Pseudomonadales	Pseudohongiellaceae	UBA5109	UBA5109_sp002414385	South_Atlantic_Ocean	96	0.0359028	4	0.00149595		MGYG000273976	YES	NO	NO	1869411	28	113300	45.51	20	99.4	0.9	1767	Bacteria	Firmicutes_C	Negativicutes	Acidaminococcales	Acidaminococcaceae	Phascolarctobacterium	Phascolarctobacterium_sp000436095	Israel	118	0.0631215	6	0.00320957
	3300012833_6	NO	YES	NO	4567425	64	103090	0.644207	51	98.89	0.73	4217	Bacteria	Proteobacteria	Alphaproteobacteria	Sphingomonadales	Sphingomonadaceae	Sphingobium	-	Soil	69	0.015107	3	0.000656825		TARA_SAMEA2620967_METAG_KPGBBEFO	NO	NO	YES	3554205	14	330245	0.5841	19	99.28	0.72	3449	Bacteria	Proteobacteria	Alphaproteobacteria	Caulobacterales	Hyphomonadaceae	Hyphomonas	Hyphomonas_sp000682775	South_Atlantic_Ocean	76	0.0213831	8	0.00225085		MGYG000001648	NO	NO	YES	1268160	17	161388	33.94	20	91.29	2.25	1368	Bacteria	Firmicutes	Bacilli	RF39	UBA660	CAG-594	CAG-594_sp900759985	United_States	80	0.0630835	2	0.00157709
	3300012838_1	YES	NO	NO	9218350	96	150754	0.465201	56	99.75	1.89	2946	Bacteria	Bacteroidota	Bacteroidia	Chitinophagales	Chitinophagaceae	Niastella	-	Soil	180	0.0195263	11	0.00119327		TARA_SAMEA2620967_METAG_MHNHOBDL	NO	NO	YES	3177225	29	241069	0.3873	19	100	0	2966	Bacteria	Bacteroidota	Bacteroidia	Flavobacteriales	Flavobacteriaceae	Aequorivita	Aequorivita_sp002364215	South_Atlantic_Ocean	85	0.0267529	4	0.00125896		MGYG000237765	YES	NO	NO	1791794	14	190446	45.91	20	97.6	0.9	1704	Bacteria	Firmicutes_C	Negativicutes	Acidaminococcales	Acidaminococcaceae	Phascolarctobacterium	Phascolarctobacterium_sp000436095	Spain	113	0.0630653	3	0.0016743
	3300012838_10	YES	YES	YES	3216652	18	284637	0.706749	45	98.82	0.04	7305	Bacteria	Actinobacteriota	Actinobacteria	Actinomycetales	Microbacteriaceae	Microbacterium	-	Soil	91	0.0282903	0	0		TARA_SAMEA2620980_METAG_GLODDDOJ	YES	YES	YES	2610249	28	148740	0.5413	19	95.68	0	2538	Bacteria	Verrucomicrobiota	Verrucomicrobiae	Opitutales	Opitutaceae	Cephaloticoccus	Cephaloticoccus_sp002713695	South_Atlantic_Ocean	55	0.0210708	0	0		MGYG000144472	NO	YES	YES	1095623	18	142457	26.28	20	91.57	2.25	1093	Bacteria	Firmicutes	Bacilli	RF39	UBA660	CAG-1000	CAG-1000_sp000436975	Israel	69	0.0629779	8	0.00730178
	3300012838_9	YES	YES	NO	3304641	9	1020748	0.709625	47	99.31	0.34	2967	Bacteria	Proteobacteria	Gammaproteobacteria	Xanthomonadales	Xanthomonadaceae	Pseudoxanthomonas	-	Soil	85	0.0257214	4	0.00121042		TARA_SAMEA2621010_METAG_EEBADEOH	YES	YES	YES	3570975	16	272725	0.584	20	99.28	0.72	3466	Bacteria	Proteobacteria	Alphaproteobacteria	Caulobacterales	Hyphomonadaceae	Hyphomonas	Hyphomonas_sp000682775	South_Atlantic_Ocean	77	0.0215627	8	0.00224028		MGYG000078639	NO	NO	YES	1302881	13	313642	26.21	20	92.7	2.25	1373	Bacteria	Firmicutes	Bacilli	RF39	UBA660	CAG-302	CAG-302_sp001916775	United_States	82	0.0629374	3	0.00230259
	3300012840_3	YES	NO	NO	6663846	66	168085	0.660854	55	99.33	0.23	6210	Bacteria	Proteobacteria	Gammaproteobacteria	Betaproteobacteriales	Burkholderiaceae	Achromobacter	GCF_001299355,1	Soil	108	0.0162069	0	0		TARA_SAMEA2621021_METAG_BMDCHEJH	NO	NO	YES	1245945	21	179851	0.3054	19	95.68	1.44	1290	Bacteria	Proteobacteria	Gammaproteobacteria	Burkholderiales	Methylophilaceae	BACL14	-	South_Atlantic_Ocean	37	0.0296963	0	0		MGYG000203603	NO	YES	YES	1288129	21	125289	26.67	20	92.42	1.12	1343	Bacteria	Firmicutes	Bacilli	RF39	UBA660	CAG-302	CAG-302_sp000431795	United_Kingdom	81	0.0628819	4	0.00310528
	3300012840_4	YES	NO	NO	5898046	91	150743	0.438615	62	93.3	1.67	4884	Bacteria	Bacteroidota	Bacteroidia	Sphingobacteriales	Sphingobacteriaceae	Sphingobacterium	Sphingobacterium_thalpophilum	Soil	118	0.0200066	4	0.000678191		TARA_SAMEA2621033_METAG_MAHHHCDM	YES	YES	YES	3571679	14	353135	0.584	20	99.28	0.72	3461	Bacteria	Proteobacteria	Alphaproteobacteria	Caulobacterales	Hyphomonadaceae	Hyphomonas	Hyphomonas_sp000682775	South_Atlantic_Ocean	76	0.0212785	8	0.00223984		MGYG000228523	NO	NO	YES	1353735	11	224799	24.93	20	93.82	1.69	1355	Bacteria	Firmicutes	Bacilli	RF39	UBA660	CAG-433	CAG-433_sp000433675	United_Kingdom	85	0.0627892	8	0.00590958
	3300012842_1	YES	NO	NO	5482715	50	162177	0.336376	62	98.33	0.32	3327	Bacteria	Bacteroidota	Bacteroidia	Flavobacteriales	Flavobacteriaceae	Flavobacterium	-	Soil	127	0.0231637	9	0.00164152		TARA_SAMEA2621076_METAG_BNBKGHEH	YES	YES	NO	2277226	37	165415	0.5197	21	91.37	0	2220	Bacteria	Actinobacteriota	Acidimicrobiia	Microtrichales	TK06	MedAcidi-G3	MedAcidi-G3_sp002722565	South_Atlantic_Ocean	46	0.0202	0	0		MGYG000184339	NO	YES	YES	1179066	17	114185	26.36	20	91.57	2.25	1212	Bacteria	Firmicutes	Bacilli	RF39	UBA660	CAG-460	CAG-460_sp900544625	United_Kingdom	74	0.0627615	9	0.00763316
	3300012842_10	YES	NO	NO	3823828	21	312379	0.734041	45	100	0	4674	Bacteria	Actinobacteriota	Actinobacteria	Actinomycetales	Cellulomonadaceae	Cellulomonas	GCF_001040865,1	Soil	115	0.0300746	4	0.00104607		TARA_SAMEA2621085_METAG_FJJCNPFI	YES	YES	YES	2514987	23	150403	0.6982	20	96.4	1.44	2430	Bacteria	Actinobacteriota	Actinobacteria	Actinomycetales	Microbacteriaceae	UBA1487	UBA1487_sp002325245	South_Atlantic_Ocean	87	0.0345926	3	0.00119285		MGYG000286172	NO	YES	YES	1163178	21	128163	26.35	20	91.57	3.37	1194	Bacteria	Firmicutes	Bacilli	RF39	UBA660	CAG-460	CAG-460_sp900544625	Denmark	73	0.0627591	8	0.00687771
	3300012842_2	NO	YES	NO	5354180	79	113139	0.689139	49	100	0	4801	Bacteria	Proteobacteria	Alphaproteobacteria	Caulobacterales	Caulobacteraceae	Caulobacter	-	Soil	82	0.0153151	5	0.00093385		TARA_SAMEA2621085_METAG_NCMAHLFL	YES	YES	NO	3008606	25	196677	0.4053	19	97.12	2.16	2620	Bacteria	Bacteroidota	Bacteroidia	Flavobacteriales	koll-22	UBA1494	UBA1494_sp002706365	South_Atlantic_Ocean	85	0.0282523	3	0.00099714		MGYG000017367	NO	YES	YES	1084678	13	139027	29.52	20	91.57	1.12	1081	Bacteria	Firmicutes	Bacilli	RF39	UBA660	CAG-533	CAG-533_sp000434495	United_Kingdom	68	0.0626914	5	0.00460966
	3300012842_3	YES	NO	NO	5215485	53	151821	0.626396	60	97.1	1.41	4706	Bacteria	Proteobacteria	Gammaproteobacteria	Pseudomonadales	Pseudomonadaceae	Pseudomonas_E	GCF_002165135,1	Soil	133	0.025501	4	0.000766947		TARA_SAMEA2621099_METAG_IDGDEHDE	NO	NO	YES	1782012	3	993792	0.4783	19	98.56	0	1736	Bacteria	Proteobacteria	Alphaproteobacteria	UBA1280	UBA6503	UBA6503	UBA6503_sp002436405	South_Atlantic_Ocean	53	0.0297417	2	0.00112233		MGYG000220406	NO	YES	NO	2185967	27	197502	37.53	18	99.33	0	2087	Bacteria	Firmicutes_A	Clostridia	Lachnospirales	Lachnospiraceae	Butyrivibrio_A	Butyrivibrio_A_crossotus	Israel	137	0.0626725	5	0.00228732
	3300012842_4	YES	NO	NO	5025673	43	203692	0.447515	60	99.52	1.67	4283	Bacteria	Bacteroidota	Bacteroidia	Sphingobacteriales	Sphingobacteriaceae	Sphingobacterium	-	Soil	101	0.0200968	2	0.000397957		TARA_SAMEA2621101_METAG_DBKIAPDD	NO	NO	YES	1782217	5	556390	0.4783	19	98.56	0	1734	Bacteria	Proteobacteria	Alphaproteobacteria	UBA1280	UBA6503	UBA6503	UBA6503_sp002436405	South_Atlantic_Ocean	53	0.0297382	2	0.0011222		MGYG000055203	NO	YES	YES	1181388	22	119237	26.63	20	91.57	1.12	1242	Bacteria	Firmicutes	Bacilli	RF39	UBA660	CAG-460	CAG-460_sp000437355	Denmark	74	0.0626382	1	0.000846462
	3300012842_9	YES	NO	NO	3917263	18	286201	0.62263	45	98.05	1.47	3609	Bacteria	Proteobacteria	Alphaproteobacteria	Sphingomonadales	Sphingomonadaceae	Porphyrobacter_A	-	Soil	65	0.0165932	3	0.000765841		TARA_SAMEA2621176_METAG_DCJMIKAH	NO	YES	NO	3376823	19	276544	0.3767	18	97.84	1.44	2878	Bacteria	Bacteroidota	Bacteroidia	Flavobacteriales	Crocinitomicaceae	Brumimicrobium	Brumimicrobium_sp002331485	South_Atlantic_Ocean	99	0.0293175	7	0.00207295		MGYG000157500	NO	YES	YES	1230577	11	239404	27.16	20	92.42	0	1238	Bacteria	Firmicutes	Bacilli	RF39	UBA660	CAG-302	CAG-302_sp000431795	Denmark	77	0.0625723	6	0.00487576
	3300012843_4	YES	YES	NO	5148116	15	437425	0.337604	51	99.65	0.05	4367	Bacteria	Bacteroidota	Bacteroidia	Flavobacteriales	Flavobacteriaceae	Flavobacterium	-	Soil	126	0.024475	3	0.000582737		TARA_SAMEA2621204_METAG_JCBGDCLA	YES	YES	NO	1432188	8	348680	0.3099	18	94.96	1.44	1182	Bacteria	Cyanobacteria	Cyanobacteriia	Cyanobacteriales	Microcystaceae	Atelocyanobacterium	Atelocyanobacterium_thalassa_B	South_Atlantic_Ocean	42	0.0293258	0	0		MGYG000106403	YES	NO	YES	1872486	20	151792	45.43	20	99.4	0.6	1736	Bacteria	Firmicutes_C	Negativicutes	Acidaminococcales	Acidaminococcaceae	Phascolarctobacterium	Phascolarctobacterium_sp000436095	Israel	117	0.0624838	6	0.0032043
	3300012843_7	YES	NO	YES	4186670	54	161413	0.74507	44	99.42	0.58	3732	Bacteria	Actinobacteriota	Actinobacteria	Actinomycetales	Cellulomonadaceae	Cellulomonas	-	Soil	119	0.0284235	5	0.00119427		TARA_SAMEA2621204_METAG_NJGLLKBB	YES	YES	YES	2527981	26	134512	0.6978	20	96.4	2.88	2419	Bacteria	Actinobacteriota	Actinobacteria	Actinomycetales	Microbacteriaceae	UBA1487	UBA1487_sp002325245	South_Atlantic_Ocean	89	0.035206	4	0.00158229		MGYG000067802	YES	NO	NO	2129282	38	105943	33.7	20	95.3	0	1947	Bacteria	Firmicutes_A	Clostridia	Oscillospirales	Acutalibacteraceae	Ruminococcus_E	Ruminococcus_E_sp900314705	United_Kingdom	133	0.0624624	3	0.00140893
	3300012843_9	YES	YES	YES	3215592	8	590703	0.706837	45	98.82	0	2942	Bacteria	Actinobacteriota	Actinobacteria	Actinomycetales	Microbacteriaceae	Microbacterium	-	Soil	91	0.0282996	0	0		TARA_SAMEA2621213_METAG_MDPFKEIJ	YES	YES	YES	2528936	27	156205	0.6977	20	96.4	1.44	2430	Bacteria	Actinobacteriota	Actinobacteria	Actinomycetales	Microbacteriaceae	UBA1487	UBA1487_sp002325245	South_Atlantic_Ocean	92	0.0363789	5	0.00197712		MGYG000009546	NO	YES	YES	1089338	18	120315	29.5	20	91.57	1.12	1082	Bacteria	Firmicutes	Bacilli	RF39	UBA660	CAG-533	CAG-533_sp000434495	Denmark	68	0.0624232	7	0.00642592
	3300012844_10	YES	NO	NO	3304495	12	836830	0.709615	47	99.31	0.34	2968	Bacteria	Proteobacteria	Gammaproteobacteria	Xanthomonadales	Xanthomonadaceae	Pseudoxanthomonas	-	Soil	85	0.0257225	4	0.00121047		TARA_SAMEA2621216_METAG_GPCKMPLA	YES	YES	YES	1455156	19	182334	0.3479	19	95.68	0	1438	Bacteria	Chloroflexota	Dehalococcoidia	SAR202	UBA826	UBA826	UBA826_sp002718095	South_Atlantic_Ocean	37	0.0254268	0	0		MGYG000038866	NO	YES	YES	1217830	18	100621	26.88	20	92.42	0	1233	Bacteria	Firmicutes	Bacilli	RF39	UBA660	CAG-302	CAG-302_sp000431795	Denmark	76	0.0624061	7	0.00574793
	3300012844_4	YES	YES	NO	4907056	67	125577	0.557466	71	99.48	0.38	4536	Bacteria	Proteobacteria	Gammaproteobacteria	Enterobacterales	Enterobacteriaceae	Leclercia	-	Soil	131	0.0266963	6	0.00122273		TARA_SAMEA2621221_METAG_AFPNPCON	YES	YES	YES	1591827	31	113244	0.4021	21	93.53	0.72	1584	Bacteria	Chloroflexota	Dehalococcoidia	UBA3495	UBA2588	UBA2588	UBA2588_sp002723125	South_Atlantic_Ocean	32	0.0201027	0	0		MGYG000143185	YES	NO	YES	1525935	15	252542	48.84	20	93.95	0.81	1335	Bacteria	Firmicutes_A	Clostridia_A	Christensenellales	CAG-314	CAG-314	CAG-314_sp000437915	Denmark	95	0.0622569	3	0.00196601
	3300012844_5	YES	NO	NO	4896814	34	253687	0.329303	50	99.65	0	4173	Bacteria	Bacteroidota	Bacteroidia	Flavobacteriales	Flavobacteriaceae	Flavobacterium	-	Soil	105	0.0214425	6	0.00122529		TARA_SAMEA2621222_METAG_AEHFOHHD	YES	YES	NO	2593518	28	123844	0.6983	20	96.4	2.16	2495	Bacteria	Actinobacteriota	Actinobacteria	Actinomycetales	Microbacteriaceae	UBA1487	UBA1487_sp002325245	South_Atlantic_Ocean	93	0.0358586	3	0.00115673		MGYG000168270	NO	YES	YES	1381619	18	110645	26.22	20	92.7	4.49	1448	Bacteria	Firmicutes	Bacilli	RF39	UBA660	CAG-302	CAG-302_sp001916775	United_States	86	0.0622458	7	0.00506652
	3300012853_4	YES	NO	NO	5933497	58	212211	0.363246	66	99.52	0.95	4959	Bacteria	Bacteroidota	Bacteroidia	Sphingobacteriales	Sphingobacteriaceae	Sphingobacterium	GCF_001006065,1	Soil	122	0.0205612	8	0.00134828		TARA_SAMEA2621222_METAG_KKDEGGHP	YES	YES	YES	1589691	72	139460	0.3473	18	95.68	4.32	1567	Bacteria	Chloroflexota	Dehalococcoidia	SAR202	UBA826	UBA826	UBA826_sp002718095	South_Atlantic_Ocean	43	0.0270493	0	0		MGYG000004254	NO	NO	YES	1140810	24	113084	26.4	19	91.57	0	1178	Bacteria	Firmicutes	Bacilli	RF39	UBA660	CAG-460	CAG-460_sp900544625	China	71	0.0622365	3	0.00262971
	3300012856_6	YES	NO	NO	4920476	65	142588	0.557342	72	99.48	0.45	4536	Bacteria	Proteobacteria	Gammaproteobacteria	Enterobacterales	Enterobacteriaceae	Leclercia	-	Soil	131	0.0266234	6	0.00121939		TARA_SAMEA2621232_METAG_FIFLKHND	YES	YES	YES	3971657	260	844506	0.4252	20	99.28	4.32	3710	Bacteria	Bdellovibrionota	Bdellovibrionia	Bdellovibrionales	UBA1609	UBA1609	UBA1609_sp002321895	South_Atlantic_Ocean	98	0.0246748	3	0.000755352		MGYG000208774	NO	YES	YES	1784286	25	127697	29.54	20	97.75	0	1593	Bacteria	Firmicutes	Bacilli	RFN20	CAG-288	CAG-345	CAG-345_sp000433315	Israel	111	0.0622098	6	0.00336269
	3300012859_10	YES	YES	YES	3296357	11	621372	0.673922	43	99.2	1.56	3029	Bacteria	Proteobacteria	Alphaproteobacteria	Sphingomonadales	Sphingomonadaceae	Sphingobium	-	Soil	65	0.0197187	1	0.000303365		TARA_SAMEA2621242_METAG_DFHNPMGP	YES	YES	YES	3630659	74	129325	0.6458	19	99.28	4.32	3545	Bacteria	Proteobacteria	Alphaproteobacteria	Rhodobacterales	Rhodobacteraceae	Confluentimicrobium	Confluentimicrobium_sp001305615	South_Atlantic_Ocean	86	0.0236872	9	0.00247889		MGYG000006052	NO	YES	YES	1350418	22	117203	26.95	20	96.63	0	1218	Bacteria	Firmicutes	Bacilli	RFN20	CAG-826	UBA4855	UBA4855_sp900540365	Denmark	84	0.062203	1	0.000740511
	3300012859_12	YES	YES	YES	2918415	17	422847	0.708013	45	99.49	0	2633	Bacteria	Actinobacteriota	Actinobacteria	Actinomycetales	Microbacteriaceae	Microbacterium	-	Soil	94	0.0322093	3	0.00102796		TARA_SAMEA2621242_METAG_IEOMPJEB	YES	YES	NO	4640305	43	188599	0.6207	20	99.28	2.16	4462	Bacteria	Proteobacteria	Alphaproteobacteria	Rhizobiales	Rhizobiaceae	Ahrensia	Ahrensia_sp002706335	South_Atlantic_Ocean	92	0.0198263	8	0.00172402		MGYG000254968	NO	YES	NO	1288388	16	166139	26.7	20	92.42	1.69	1311	Bacteria	Firmicutes	Bacilli	RF39	UBA660	CAG-302	CAG-302_sp000431795	Sweden	80	0.0620931	6	0.00465698
	3300012859_13	YES	NO	YES	2860744	21	219153	0.67286	45	99.84	0.11	2693	Bacteria	Proteobacteria	Alphaproteobacteria	Caulobacterales	Caulobacteraceae	Brevundimonas	Brevundimonas_sp8	Soil	64	0.0223718	2	0.000699119		TARA_SAMEA2621271_METAG_JBMDAMLJ	NO	YES	NO	2369459	29	131527	0.4716	19	94.96	0.72	2242	Bacteria	Proteobacteria	Gammaproteobacteria	Enterobacterales	Alteromonadaceae	Idiomarina	Idiomarina_zobellii	South_Atlantic_Ocean	99	0.0417817	3	0.00126611		MGYG000195313	NO	YES	YES	1288689	7	270220	26.72	20	92.42	2.25	1320	Bacteria	Firmicutes	Bacilli	RF39	UBA660	CAG-302	CAG-302_sp000431795	China	80	0.0620786	5	0.00387991
	3300012859_4	YES	YES	NO	5381640	39	208334	0.658845	66	99.05	1.65	4693	Bacteria	Proteobacteria	Gammaproteobacteria	Betaproteobacteriales	Burkholderiaceae	Massilia	Massilia_alkalitolerans	Soil	100	0.0185817	0	0		TARA_SAMEA2621277_METAG_DODNFDBE	NO	YES	YES	993265	20	105189	0.3117	19	93.53	0.72	1011	Bacteria	Dadabacteria	UBA1144	UBA1144	UBA1144	TMED58	TMED58_sp002167555	South_Atlantic_Ocean	30	0.0302034	0	0		MGYG000193661	NO	YES	YES	1127731	20	106597	29.52	20	91.57	2.25	1148	Bacteria	Firmicutes	Bacilli	RF39	UBA660	CAG-533	CAG-533_sp000434495	Denmark	70	0.0620715	8	0.00709389
	3300012859_6	YES	NO	NO	4308244	32	239494	0.425441	52	100	0.74	3798	Bacteria	Bacteroidota	Bacteroidia	Chitinophagales	Chitinophagaceae	43-16	-	Soil	120	0.0278536	9	0.00208902		TARA_SAMEA2621300_METAG_DIHNLLAF	NO	YES	YES	2778618	13	361408	0.4931	19	100	0	2607	Bacteria	Proteobacteria	Gammaproteobacteria	Pseudomonadales	Pseudohongiellaceae	UBA5109	UBA5109_sp002414385	South_Atlantic_Ocean	103	0.0370688	4	0.00143956		MGYG000013243	NO	YES	YES	1288944	7	270220	26.72	20	92.42	2.25	1320	Bacteria	Firmicutes	Bacilli	RF39	UBA660	CAG-302	CAG-302_sp000431795	China	80	0.0620663	7	0.0054308
	3300012859_8	YES	NO	NO	3764888	16	318675	0.734798	47	100	0	3274	Bacteria	Actinobacteriota	Actinobacteria	Actinomycetales	Cellulomonadaceae	Cellulomonas	GCF_001040865,1	Soil	111	0.0294829	2	0.000531224		TARA_SAMEA2621528_METAG_HFEPAIBP	NO	YES	NO	2716078	22	192703	0.4697	18	94.24	0	2562	Bacteria	Proteobacteria	Gammaproteobacteria	Enterobacterales	Alteromonadaceae	Idiomarina	Idiomarina_loihiensis	Southern_Ocean	107	0.039395	9	0.0033136		MGYG000094927	YES	YES	YES	1546923	10	236542	47.34	20	92.64	0.7	1367	Bacteria	Firmicutes_A	Clostridia_A	Christensenellales	CAG-917	CAG-349	CAG-349_sp003539515	Mongolia	96	0.0620587	4	0.00258578
	3300012860_3	YES	YES	YES	4998234	33	426181	0.622812	47	98.29	1.16	4688	Bacteria	Proteobacteria	Alphaproteobacteria	Rhizobiales	Xanthobacteraceae	62-47	-	Soil	87	0.0174061	5	0.00100035		TARA_SAMEA2621528_METAG_NHBNBOHN	NO	NO	YES	2351390	15	254293	0.5302	18	96.4	0	2211	Bacteria	Proteobacteria	Gammaproteobacteria	Pseudomonadales	Porticoccaceae	Porticoccus	Porticoccus_hydrocarbonoclasticus	Southern_Ocean	75	0.031896	5	0.0021264		MGYG000000952	NO	YES	YES	1290735	18	117203	26.99	20	96.63	0	1157	Bacteria	Firmicutes	Bacilli	RFN20	CAG-826	UBA4855	UBA4855_sp900540365	Denmark	80	0.0619802	6	0.00464851
	3300012860_6	YES	NO	NO	3563280	13	391003	0.661722	40	100	0.98	3287	Bacteria	Proteobacteria	Gammaproteobacteria	Betaproteobacteriales	Burkholderiaceae	Castellaniella	-	Soil	79	0.0221706	2	0.000561281		TARA_SAMEA2621551_METAG_BLMELPME	YES	YES	YES	1949943	43	173137	0.4248	19	90.65	1.44	1874	Bacteria	Chloroflexota	Dehalococcoidia	SAR202	UBA826	UBA11996	UBA11996_sp002708495	Southern_Ocean	36	0.0184621	0	0		MGYG000026582	YES	NO	NO	2227687	37	101393	47.11	19	99.4	1.2	2090	Bacteria	Firmicutes_C	Negativicutes	Acidaminococcales	Acidaminococcaceae	Phascolarctobacterium_A	Phascolarctobacterium_A_succinatutens	China	138	0.0619477	6	0.00269338
	3300012860_8	YES	YES	NO	3051445	41	109091	0.35284	57	98.65	0.53	2768	Bacteria	Bacteroidota	Bacteroidia	Flavobacteriales	Flavobacteriaceae	-	-	Soil	92	0.0301497	5	0.00163857		TARA_SAMEA2621564_METAG_GKALJALI	YES	YES	YES	3321315	5	652547	0.5784	20	100	0	3167	Bacteria	Proteobacteria	Alphaproteobacteria	Sphingomonadales	Sphingomonadaceae	Sphingorhabdus	Sphingorhabdus_sp002354635	Southern_Ocean	71	0.0213771	3	0.000903257		MGYG000240799	NO	YES	YES	2195423	31	141012	35.67	20	92.31	1.71	2187	Bacteria	Cyanobacteria	Vampirovibrionia	Gastranaerophilales	Gastranaerophilaceae	CAG-484	CAG-484_sp000431315	Denmark	136	0.0619471	1	0.000455493
	3300012862_12	YES	YES	YES	3334352	11	621372	0.673293	43	99.2	1.56	3072	Bacteria	Proteobacteria	Alphaproteobacteria	Sphingomonadales	Sphingomonadaceae	Sphingobium	-	Soil	65	0.019494	1	0.000299908		TARA_SAMEA2621812_METAG_JPOAFLIB	YES	YES	YES	2577769	55	142305	0.6281	19	97.12	1.44	2211	Bacteria	Planctomycetota	Phycisphaerae	Phycisphaerales	SM1A02	UBA854	UBA854_sp002364485	South_Pacific_Ocean	62	0.0240518	0	0		MGYG000241869	NO	YES	YES	1228049	5	383154	27.06	20	92.42	0	1241	Bacteria	Firmicutes	Bacilli	RF39	UBA660	CAG-302	CAG-302_sp000431795	Denmark	76	0.0618868	8	0.0065144
	3300012862_15	YES	YES	NO	3054891	41	109095	0.352946	56	98.65	0.53	2770	Bacteria	Bacteroidota	Bacteroidia	Flavobacteriales	Flavobacteriaceae	-	-	Soil	92	0.0301156	5	0.00163672		TARA_SAMEA2621812_METAG_NHHPCCBJ	YES	NO	YES	2741111	50	152402	0.574	20	96.4	1.44	2333	Bacteria	Planctomycetota	Phycisphaerae	Phycisphaerales	SM1A02	UBA1668	UBA1668_sp002364555	South_Pacific_Ocean	63	0.0229834	0	0		MGYG000268943	NO	NO	YES	1293253	29	106391	26.87	20	92.42	0	1348	Bacteria	Firmicutes	Bacilli	RF39	UBA660	CAG-302	CAG-302_sp000431795	United_Kingdom	80	0.0618595	7	0.00541271
	3300012862_4	YES	YES	NO	4084339	53	155194	0.414888	45	99.52	2.38	3465	Bacteria	Bacteroidota	Bacteroidia	Sphingobacteriales	Sphingobacteriaceae	Sphingobacterium	-	Soil	108	0.0264425	3	0.000734513		TARA_SAMEA2621839_METAG_GAKBCGLM	NO	YES	YES	3925427	61	295304	0.5738	19	100	0.72	3600	Bacteria	Proteobacteria	Gammaproteobacteria	Pseudomonadales	Oleiphilaceae	Marinobacter	Marinobacter_hydrocarbonoclasticus	South_Pacific_Ocean	167	0.0425431	9	0.00229274		MGYG000094339	YES	NO	NO	2004677	27	131774	40.69	19	97.99	0.67	1856	Bacteria	Firmicutes_A	Clostridia	Oscillospirales	Acutalibacteraceae	Ruminococcus_E	Ruminococcus_E_bromii_B	Israel	124	0.0618554	4	0.00199533
	3300012862_7	YES	NO	NO	3822893	27	247718	0.733846	45	100	0	3332	Bacteria	Actinobacteriota	Actinobacteria	Actinomycetales	Cellulomonadaceae	Cellulomonas	GCF_001040865,1	Soil	123	0.0321746	4	0.00104633		TARA_SAMEA2622097_METAG_BMEACDEL	YES	YES	YES	1733073	38	101975	0.3241	19	97.84	0	1518	Bacteria	Bacteroidota	Bacteroidia	Flavobacteriales	BACL11	UBA8444	-	South_Pacific_Ocean	50	0.0288505	2	0.00115402		MGYG000012281	YES	YES	YES	1520543	7	268400	47.38	20	92.64	0.7	1377	Bacteria	Firmicutes_A	Clostridia_A	Christensenellales	CAG-917	CAG-349	CAG-349_sp003539515	Israel	94	0.06182	8	0.00526128
	3300012864_7	YES	NO	NO	4992677	65	164071	0.378614	49	98.09	0.64	4387	Bacteria	Bacteroidota	Bacteroidia	Sphingobacteriales	Sphingobacteriaceae	Pedobacter	Pedobacter_agri	Soil	105	0.0210308	5	0.00100147		TARA_SAMEA2622149_METAG_FEDNHIBG	YES	YES	YES	2130143	30	130828	0.4249	21	92.09	0.72	2040	Bacteria	Chloroflexota	Dehalococcoidia	SAR202	UBA826	UBA11996	UBA11996_sp002500485	South_Pacific_Ocean	34	0.0159614	0	0		MGYG000221078	YES	YES	YES	1552958	12	261255	47.34	20	92.64	1.05	1369	Bacteria	Firmicutes_A	Clostridia_A	Christensenellales	CAG-917	CAG-349	CAG-349_sp003539515	Mongolia	96	0.0618175	4	0.00257573
	3300012864_8	YES	YES	NO	4919149	56	178020	0.557353	72	99.42	0.38	4534	Bacteria	Proteobacteria	Gammaproteobacteria	Enterobacterales	Enterobacteriaceae	Leclercia	-	Soil	133	0.0270372	6	0.00121972		TARA_SAMEA2622149_METAG_OJCMJHGM	YES	YES	YES	2327243	44	121588	0.5174	21	97.12	0.72	1965	Bacteria	Planctomycetota	UBA1135	UBA1135	UBA1135	UBA7888	UBA7888_sp002500505	South_Pacific_Ocean	54	0.0232034	2	0.000859386		MGYG000032267	NO	YES	NO	2217652	48	144281	37.35	19	99.33	0	2130	Bacteria	Firmicutes_A	Clostridia	Lachnospirales	Lachnospiraceae	Butyrivibrio_A	Butyrivibrio_A_crossotus	Israel	137	0.0617771	5	0.00225464
	3300012865_17	YES	YES	YES	2453142	10	296023	0.664616	45	97.69	0	2333	Bacteria	Actinobacteriota	Actinobacteria	Actinomycetales	Demequinaceae	-	-	Soil	72	0.0293501	2	0.000815281		TARA_SAMEA2622219_METAG_BCNDIPPI	YES	YES	YES	1623520	20	163705	0.2992	18	96.4	0	1405	Bacteria	Bacteroidota	Bacteroidia	Flavobacteriales	BACL11	TMED123	-	South_Pacific_Ocean	50	0.0307973	0	0		MGYG000213462	YES	YES	NO	2266291	48	157945	40.69	18	99.33	1.01	2156	Bacteria	Firmicutes_A	Clostridia	Oscillospirales	Acutalibacteraceae	Ruminococcus_E	Ruminococcus_E_bromii_B	China	140	0.0617749	3	0.00132375
	3300012865_2	YES	NO	NO	9244648	40	310051	0.465105	56	99.75	1.89	7291	Bacteria	Bacteroidota	Bacteroidia	Chitinophagales	Chitinophagaceae	Niastella	-	Soil	180	0.0194707	11	0.00118988		TARA_SAMEA2622336_METAG_ODHIMBAA	NO	NO	YES	3435320	51	132523	0.5174	20	92.09	0	2817	Bacteria	Verrucomicrobiota	Verrucomicrobiae	Verrucomicrobiales	DEV007	Arctic95D-9	Arctic95D-9_sp002323995	North_Pacific_Ocean	69	0.0200855	0	0		MGYG000107775	YES	NO	NO	2088298	47	103066	41.2	18	96.64	1.01	1936	Bacteria	Firmicutes_A	Clostridia	Oscillospirales	Acutalibacteraceae	Ruminococcus_E	Ruminococcus_E_bromii_B	United_States	129	0.0617728	5	0.00239429
	3300012865_6	YES	NO	NO	4833748	68	130838	0.558212	70	98.87	0.38	4430	Bacteria	Proteobacteria	Gammaproteobacteria	Enterobacterales	Enterobacteriaceae	Leclercia	-	Soil	129	0.0266874	6	0.00124127		TARA_SAMEA2622376_METAG_KBAMCEAM	YES	YES	NO	3399212	41	149907	0.3562	18	99.28	0.72	2873	Bacteria	Bacteroidota	Bacteroidia	Flavobacteriales	koll-22	UBA5081	-	South_Pacific_Ocean	92	0.0270651	8	0.00235349		MGYG000024107	YES	YES	NO	1522841	21	142312	47.59	20	91.24	0.7	1378	Bacteria	Firmicutes_A	Clostridia_A	Christensenellales	CAG-917	CAG-349	CAG-349_sp003539515	Fiji	94	0.0617267	5	0.00328334
	3300012878_5	YES	YES	YES	3851531	27	231496	0.693833	45	98.92	0.52	3239	Bacteria	Proteobacteria	Gammaproteobacteria	Xanthomonadales	Xanthomonadaceae	Luteimonas	-	Soil	92	0.0238866	3	0.000778911		TARA_SAMEA2622452_METAG_LOANMEJJ	YES	YES	NO	2246956	25	201195	0.3774	19	98.56	0	1862	Bacteria	Bacteroidota	Rhodothermia	Balneolales	Balneolaceae	UBA1275	UBA1275_sp002348545	South_Pacific_Ocean	52	0.0231424	0	0		MGYG000186071	NO	NO	YES	1280607	21	116901	26.58	20	92.7	4.49	1350	Bacteria	Firmicutes	Bacilli	RF39	UBA660	CAG-460	CAG-460_sp900544625	Spain	79	0.0616895	15	0.0117132
	3300012879_10	YES	YES	NO	3059660	41	139886	0.352929	59	98.65	0.53	2774	Bacteria	Bacteroidota	Bacteroidia	Flavobacteriales	Flavobacteriaceae	-	-	Soil	92	0.0300687	5	0.00163417		TARA_SAMEA2622478_METAG_JHFPIJDG	YES	YES	YES	947450	10	109530	0.3123	19	91.37	0	974	Bacteria	Dadabacteria	UBA1144	UBA1144	UBA1144	TMED58	TMED58_sp002708105	South_Pacific_Ocean	27	0.0284975	0	0		MGYG000123233	YES	NO	NO	2221442	36	104928	40.61	18	99.33	1.01	2080	Bacteria	Firmicutes_A	Clostridia	Oscillospirales	Acutalibacteraceae	Ruminococcus_E	Ruminococcus_E_bromii_B	Sweden	137	0.0616717	3	0.00135047
	3300012879_3	YES	NO	NO	6498495	106	177024	0.397838	72	98.8	2.41	5474	Bacteria	Bacteroidota	Bacteroidia	Sphingobacteriales	Sphingobacteriaceae	Sphingobacterium	-	Soil	133	0.0204663	7	0.00107717		TARA_SAMEA2622499_METAG_GGEKANHA	YES	YES	YES	1339408	22	109823	0.3083	20	90.65	0.72	1335	Bacteria	Chloroflexota	Dehalococcoidia	UBA1151	TMED-70	GCA-2718455	GCA-2718455_sp002718455	South_Pacific_Ocean	42	0.0313571	0	0		MGYG000212499	YES	YES	YES	2498689	31	151123	46.42	19	99.4	0.6	2251	Bacteria	Firmicutes_C	Negativicutes	Acidaminococcales	Acidaminococcaceae	Phascolarctobacterium_A	Phascolarctobacterium_A_succinatutens_A	United_Kingdom	154	0.0616323	9	0.00360189
	3300012879_4	YES	NO	NO	5219184	71	166568	0.433228	65	97.46	1.43	4532	Bacteria	Bacteroidota	Bacteroidia	Sphingobacteriales	Sphingobacteriaceae	Sphingobacterium	Sphingobacterium_thalpophilum	Soil	126	0.0241417	5	0.000958004		TARA_SAMEA2622545_METAG_LPECMJHH	YES	YES	YES	1382781	27	155661	0.3432	20	95.68	0.72	1385	Bacteria	Chloroflexota	Dehalococcoidia	SAR202	UBA826	AG-426-M11	AG-426-M11_sp003213095	South_Pacific_Ocean	36	0.0260345	0	0		MGYG000006114	NO	YES	YES	1168236	13	216235	26.69	20	93.54	0	1210	Bacteria	Firmicutes	Bacilli	RF39	UBA660	CAG-302	CAG-302_sp900543825	China	72	0.0616314	6	0.00513595
	3300012879_9	YES	NO	NO	3306661	13	366185	0.533832	39	98.71	0	2998	Bacteria	Proteobacteria	Gammaproteobacteria	Betaproteobacteriales	Methylophilaceae	Methylobacillus	Methylobacillus_glycogenes	Soil	113	0.0341734	8	0.00241936		TARA_SAMEA2622568_METAG_BPIONGFC	YES	YES	NO	4067633	93	115112	0.3468	18	97.12	2.16	3682	Bacteria	Bacteroidota	Bacteroidia	Flavobacteriales	Flavobacteriaceae	Mesonia	Mesonia_sp002413625	South_Pacific_Ocean	129	0.0317138	13	0.00319596		MGYG000087516	NO	YES	NO	1460422	18	124801	26.32	20	92.7	4.49	1487	Bacteria	Firmicutes	Bacilli	RF39	UBA660	CAG-302	CAG-302_sp001916775	Spain	90	0.061626	3	0.0020542
	3300012880_4	YES	NO	NO	4903010	31	306102	0.337394	55	99.29	0.01	4189	Bacteria	Bacteroidota	Bacteroidia	Flavobacteriales	Flavobacteriaceae	Flavobacterium	-	Soil	113	0.0230471	5	0.00101978		TARA_SAMEA2622656_METAG_BNJAAKAE	YES	YES	YES	4870817	30	358313	0.5297	20	91.37	2.16	4233	Bacteria	Spirochaetota	Leptospirae	Leptospirales	Leptonemataceae	UBA3465	UBA3465_sp002730875	South_Pacific_Ocean	153	0.0314116	7	0.00143713		MGYG000087100	YES	NO	NO	2305620	20	152691	40.12	18	98.66	1.01	2158	Bacteria	Firmicutes_A	Clostridia	Oscillospirales	Acutalibacteraceae	Ruminococcus_E	Ruminococcus_E_bromii_B	Spain	142	0.0615886	8	0.00346978
	3300012913_2	YES	YES	YES	2161229	30	111242	0.705186	40	94.83	3.88	2113	Bacteria	Actinobacteriota	Thermoleophilia	Solirubrobacterales	70-9	70-9	-	Soil	79	0.0365533	2	0.000925399		TARA_SAMEA2622657_METAG_LCCHJHGG	YES	YES	NO	6242816	16	642510	0.4259	19	95.68	1.44	5450	Bacteria	Bacteroidota	Bacteroidia	Cytophagales	Cyclobacteriaceae	UBA7330	UBA7330_sp002471275	South_Pacific_Ocean	131	0.0209841	9	0.00144166		MGYG000010179	NO	NO	YES	974840	10	149228	24.44	20	93.82	2.41	990	Bacteria	Firmicutes	Bacilli	RF39	UBA660	CAG-611	CAG-611_sp900552235	United_Kingdom	60	0.0615486	2	0.00205162
	3300012921_10	YES	NO	YES	5878065	41	285456	0.58966	43	98.88	0.56	4710	Bacteria	Planctomycetota	Planctomycetes	Planctomycetales	Planctomycetaceae	-	-	Contaminated_culture	170	0.0289211	3	0.000510372		TARA_SAMEA2622658_METAG_IEPAEJBE	YES	YES	YES	3813890	58	117403	0.5564	19	94.24	0	3021	Bacteria	Verrucomicrobiota	Verrucomicrobiae	Opitutales	MB11C04	MB11C04	MB11C04_sp002500665	South_Pacific_Ocean	62	0.0162564	2	0.000524399		MGYG000126199	NO	YES	YES	1106147	20	106500	29.44	20	91.57	1.12	1103	Bacteria	Firmicutes	Bacilli	RF39	UBA660	CAG-533	CAG-533_sp000434495	United_Kingdom	68	0.0614747	5	0.00452019
	3300012921_12	YES	NO	NO	5734785	79	133796	0.704715	48	99.22	0.43	5495	Bacteria	Actinobacteriota	Actinobacteria	Propionibacteriales	Nocardioidaceae	Nocardioides	-	Contaminated_culture	145	0.0252843	2	0.000348749		TARA_SAMEA2622667_METAG_BMCGBAMJ	YES	YES	YES	3452980	30	232107	0.6161	20	96.4	2.88	2956	Bacteria	Planctomycetota	Phycisphaerae	Phycisphaerales	SM1A02	UBA1924	UBA1924_sp002364005	South_Pacific_Ocean	88	0.0254852	8	0.00231684		MGYG000284759	NO	YES	NO	1415720	15	159835	24.81	20	93.82	1.69	1429	Bacteria	Firmicutes	Bacilli	RF39	UBA660	CAG-433	CAG-433_sp000433675	Denmark	87	0.0614528	6	0.00423813
	3300012921_13	YES	YES	YES	5595490	46	176306	0.42685	43	97.54	0.49	4587	Bacteria	Bacteroidota	Bacteroidia	Chitinophagales	Chitinophagaceae	UBA1946	-	Contaminated_culture	124	0.0221607	6	0.00107229		TARA_SAMEA2622685_METAG_MIMJIFFD	YES	YES	YES	3234730	51	119588	0.6173	20	94.96	2.16	2784	Bacteria	Planctomycetota	Phycisphaerae	Phycisphaerales	SM1A02	UBA1924	UBA1924_sp002364005	South_Pacific_Ocean	81	0.0250407	7	0.00216401		MGYG000287500	NO	YES	YES	1075080	13	173368	29.49	20	91.57	1.12	1061	Bacteria	Firmicutes	Bacilli	RF39	UBA660	CAG-533	CAG-533_sp000434495	United_Kingdom	66	0.0613908	5	0.00465082
	3300012921_14	YES	NO	NO	5344602	62	127811	0.583164	34	90.92	0.89	4408	Bacteria	Bacteroidota	Bacteroidia	Cytophagales	Spirosomaceae	-	-	Contaminated_culture	91	0.0170265	4	0.000748419		TARA_SAMEA2622685_METAG_NEJJHIOK	NO	NO	YES	3845817	23	220336	0.5574	19	98.56	1.44	3617	Bacteria	Proteobacteria	Alphaproteobacteria	UBA8366	GCA-2696645	GCA-2696645	GCA-2696645_sp002709955	South_Pacific_Ocean	108	0.0280825	5	0.00130011		MGYG000018408	YES	NO	NO	2020498	24	143245	40.42	20	90.2	1.01	1912	Bacteria	Firmicutes_A	Clostridia	Oscillospirales	Acutalibacteraceae	Ruminococcus_E	Ruminococcus_E_bromii_B	Denmark	124	0.061371	5	0.00247464
	3300012921_19	YES	YES	YES	4734379	15	629963	0.63467	45	99.78	0.87	4352	Bacteria	Acidobacteriota	Acidobacteriae	Solibacterales	Solibacteraceae	-	-	Contaminated_culture	122	0.025769	10	0.00211221		TARA_SAMEA2622690_METAG_CHELOBDL	YES	YES	NO	2629573	27	184615	0.6002	21	94.24	0.72	2522	Bacteria	Actinobacteriota	Acidimicrobiia	Microtrichales	MedAcidi-G1	UBA9410	UBA9410_sp002348705	South_Pacific_Ocean	47	0.0178736	1	0.00038029		MGYG000080184	NO	YES	YES	1205784	24	125250	26.38	20	91.57	2.25	1246	Bacteria	Firmicutes	Bacilli	RF39	UBA660	CAG-460	CAG-460_sp900544625	United_States	74	0.0613709	7	0.00580535
	3300012921_23	YES	NO	NO	4057801	33	171719	0.739502	46	97.44	2.56	3884	Bacteria	Actinobacteriota	Acidimicrobiia	Microtrichales	Ilumatobacteraceae	-	-	Contaminated_culture	86	0.0211937	1	0.000246439		TARA_SAMEA2622690_METAG_JFJFMNPO	YES	YES	YES	1644825	12	202993	0.4007	21	92.81	0.72	1633	Bacteria	Chloroflexota	Dehalococcoidia	UBA3495	UBA2588	UBA2588	UBA2588_sp002723125	South_Pacific_Ocean	30	0.018239	0	0		MGYG000197640	NO	YES	NO	1173200	17	175852	26.35	20	91.57	2.25	1218	Bacteria	Firmicutes	Bacilli	RF39	UBA660	CAG-460	CAG-460_sp900544625	Spain	72	0.0613706	1	0.00085237
	3300012921_25	YES	YES	YES	3911287	38	158875	0.627027	44	99.5	0	3852	Bacteria	Proteobacteria	Alphaproteobacteria	Sneathiellales	Ferrovibrionaceae	Ferrovibrio	-	Contaminated_culture	94	0.024033	3	0.000767011		TARA_SAMEA2622690_METAG_KGFPAGGC	NO	NO	YES	3747334	100	124395	0.6297	19	100	0	3129	Bacteria	Proteobacteria	Gammaproteobacteria	Pseudomonadales	Halomonadaceae	Cobetia	Cobetia_amphilecti	South_Pacific_Ocean	92	0.0245508	3	0.000800569		MGYG000165503	YES	YES	NO	1564771	20	116695	47.27	20	91	0.93	1427	Bacteria	Firmicutes_A	Clostridia_A	Christensenellales	CAG-917	CAG-349	CAG-349_sp003539515	United_States	96	0.0613508	11	0.00702978
	3300012921_27	NO	YES	NO	3827946	19	363567	0.663591	40	97.82	0	3832	Bacteria	Proteobacteria	Alphaproteobacteria	Acetobacterales	-	-	-	Contaminated_culture	88	0.0229888	2	0.000522473		TARA_SAMEA2622690_METAG_LPHGFNJJ	YES	YES	YES	4547665	79	120102	0.4906	21	94.24	2.88	3367	Bacteria	Planctomycetota	Planctomycetes	Pirellulales	Pirellulaceae	UBA721	UBA721_sp002348315	South_Pacific_Ocean	83	0.0182511	2	0.000439786		MGYG000010236	YES	NO	NO	1972604	15	261285	40.59	19	91.28	1.01	1807	Bacteria	Firmicutes_A	Clostridia	Oscillospirales	Acutalibacteraceae	Ruminococcus_E	Ruminococcus_E_bromii_B	France	121	0.0613402	4	0.00202778
	3300012921_28	YES	YES	YES	3775024	25	311227	0.630574	43	97.51	1.99	3565	Bacteria	Proteobacteria	Alphaproteobacteria	Rhodospirillales	Rhodospirillaceae	GCA-2737725	-	Contaminated_culture	77	0.0203972	0	0		TARA_SAMEA2622690_METAG_NLCIDLIH	NO	NO	YES	1902591	23	115417	0.383	18	99.28	0	1801	Bacteria	Proteobacteria	Alphaproteobacteria	UBA828	UBA828	UBA828	UBA828_sp002296185	South_Pacific_Ocean	42	0.0220752	0	0		MGYG000103059	NO	YES	NO	1826194	15	208865	45.39	20	92.17	0.67	1725	Bacteria	Firmicutes_A	Clostridia	Oscillospirales	CAG-272	CAG-841	CAG-841_sp000437375	Kazakhstan	112	0.0613297	5	0.00273793
	3300012921_29	YES	YES	YES	3761384	47	136292	0.6478	47	97.73	0	3047	Bacteria	Planctomycetota	Phycisphaerae	Phycisphaerales	SM1A02	UBA2396	-	Contaminated_culture	123	0.0327007	11	0.00292446		TARA_SAMEA2622690_METAG_PJDPAOBM	YES	YES	YES	1455679	40	122153	0.3462	20	95.68	0	1428	Bacteria	Chloroflexota	Dehalococcoidia	SAR202	UBA826	UBA826	UBA826_sp002718095	South_Pacific_Ocean	39	0.0267916	0	0		MGYG000003940	NO	YES	YES	1256500	8	680761	26.8	20	92.42	0	1281	Bacteria	Firmicutes	Bacilli	RF39	UBA660	CAG-302	CAG-302_sp000431795	United_Kingdom	77	0.0612813	5	0.00397931
	3300012921_36	YES	YES	YES	3368624	41	114946	0.658666	43	99.66	0.71	3201	Bacteria	Proteobacteria	Alphaproteobacteria	Sphingomonadales	Sphingomonadaceae	Sphingopyxis	-	Contaminated_culture	84	0.024936	6	0.00178114		TARA_SAMEA2622690_METAG_PNNGBJFH	YES	YES	YES	1527325	27	128306	0.3362	21	95.68	1.44	1519	Bacteria	Chloroflexota	Dehalococcoidia	UBA6952	UBA6952	UBA6952	UBA6952_sp002450515	South_Pacific_Ocean	39	0.0255348	2	0.00130948		MGYG000159579	YES	YES	YES	1501653	12	174507	47.6	20	92.64	0.7	1329	Bacteria	Firmicutes_A	Clostridia_A	Christensenellales	CAG-917	CAG-349	CAG-349_sp003539515	Israel	92	0.0612658	2	0.00133187
	3300012921_41	YES	NO	NO	2890537	18	333394	0.344878	30	96.99	0.55	2380	Bacteria	Bacteroidota	Kapabacteria	Kapabacteriales	-	-	-	Contaminated_culture	114	0.039439	11	0.00380552		TARA_SAMEA2622695_METAG_AEILOFCI	YES	YES	YES	1297510	23	304317	0.3321	20	92.81	0.72	1284	Bacteria	Chloroflexota	Dehalococcoidia	UBA2979	GCA-002718395	GCA-002718395	-	South_Pacific_Ocean	32	0.0246626	0	0		MGYG000034387	NO	NO	YES	1567545	18	389156	48.77	19	93.95	0.81	1366	Bacteria	Firmicutes_A	Clostridia_A	Christensenellales	CAG-314	CAG-314	CAG-314_sp000437915	Kazakhstan	96	0.0612423	5	0.0031897
	3300012921_5	YES	NO	NO	8620517	41	310686	0.699968	62	95.48	4.68	7379	Bacteria	Myxococcota	Polyangia	Polyangiales	Polyangiaceae	Labilithrix	-	Contaminated_culture	399	0.0462849	4	0.000464009		TARA_SAMEA2622695_METAG_IGPCIHCP	YES	YES	YES	1529560	19	112288	0.3363	21	97.12	0.72	1515	Bacteria	Chloroflexota	Dehalococcoidia	UBA6952	UBA6952	UBA6952	UBA6952_sp002450515	South_Pacific_Ocean	38	0.0248437	2	0.00130757		MGYG000152867	NO	NO	YES	1306991	8	323234	26.65	20	92.42	2.25	1327	Bacteria	Firmicutes	Bacilli	RF39	UBA660	CAG-302	CAG-302_sp000431795	United_States	80	0.0612093	7	0.00535581
	3300012921_7	YES	YES	YES	6616664	39	362291	0.499322	58	92.74	1.71	5665	Bacteria	Cyanobacteriota	Vampirovibrionia	Obscuribacterales	Obscuribacteraceae	-	-	Contaminated_culture	235	0.0355164	8	0.00120907		TARA_SAMEA2622695_METAG_IJMMAGNC	YES	YES	NO	2299162	35	129409	0.5428	20	96.4	0.72	2002	Bacteria	Gemmatimonadota	Gemmatimonadetes	SG8-23	UBA6960	UBA2589	UBA2589_sp002348265	South_Pacific_Ocean	36	0.0156579	0	0		MGYG000036327	NO	YES	YES	1242249	25	132269	26.35	20	91.57	3.37	1278	Bacteria	Firmicutes	Bacilli	RF39	UBA660	CAG-460	CAG-460_sp900544625	Spain	76	0.0611794	4	0.00321997
	3300012940_25	YES	NO	NO	5251808	38	296294	0.442025	42	99.01	0.99	4076	Bacteria	Bacteroidota	Bacteroidia	Chitinophagales	Chitinophagaceae	Arachidicoccus	-	Compost	113	0.0215164	6	0.00114246		TARA_SAMEA2622695_METAG_IKHODGJK	YES	YES	NO	2400641	20	353406	0.5189	19	90.65	0.72	2345	Bacteria	Actinobacteriota	Acidimicrobiia	Microtrichales	TK06	MedAcidi-G3	MedAcidi-G3_sp002722565	South_Pacific_Ocean	49	0.0204112	0	0		MGYG000028736	YES	NO	YES	1423633	12	190875	49.02	18	91.13	0	1249	Bacteria	Firmicutes_A	Clostridia_A	Christensenellales	CAG-314	CAG-314	CAG-314_sp000437915	United_States	87	0.0611113	9	0.00632185
	3300012940_28	YES	NO	NO	5148037	52	209073	0.681965	42	98.79	0.52	4635	Bacteria	Actinobacteriota	Actinobacteria	Propionibacteriales	Propionibacteriaceae	-	-	Compost	120	0.0233099	6	0.00116549		TARA_SAMEA2622695_METAG_PDIJCBAF	YES	YES	YES	1034860	13	127994	0.3136	18	93.53	0	1056	Bacteria	Dadabacteria	UBA1144	UBA1144	UBA1144	TMED58	TMED58_sp002708105	South_Pacific_Ocean	30	0.0289894	0	0		MGYG000031083	NO	YES	YES	1260186	31	120013	26.78	20	92.42	0	1310	Bacteria	Firmicutes	Bacilli	RF39	UBA660	CAG-302	CAG-302_sp000431795	Israel	77	0.0611021	4	0.00317413
	3300012940_31	YES	YES	NO	4975506	15	973113	0.419439	47	100	1.43	4069	Bacteria	Bacteroidota	Bacteroidia	Sphingobacteriales	Sphingobacteriaceae	Sphingobacterium	-	Compost	97	0.0194955	2	0.000401969		TARA_SAMEA2622695_METAG_PDJOKEGE	YES	YES	YES	1524751	38	103299	0.3485	20	94.24	1.44	1500	Bacteria	Chloroflexota	Dehalococcoidia	SAR202	UBA826	UBA826	UBA826_sp002718095	South_Pacific_Ocean	40	0.0262338	0	0		MGYG000258929	YES	NO	NO	2128004	35	115248	40.85	19	98.72	1.01	1973	Bacteria	Firmicutes_A	Clostridia	Oscillospirales	Acutalibacteraceae	Ruminococcus_E	Ruminococcus_E_bromii_B	United_Kingdom	130	0.0610901	7	0.00328947
	3300012940_35	YES	NO	NO	4635286	41	265146	0.419252	45	99.76	1.19	3943	Bacteria	Bacteroidota	Bacteroidia	Sphingobacteriales	Sphingobacteriaceae	-	-	Compost	116	0.0250254	5	0.00107868		TARA_SAMEA2622696_METAG_LJCKGMCC	YES	YES	YES	4543153	78	123885	0.6062	18	97.12	2.88	3632	Bacteria	Myxococcota	UBA796	UBA9615	UBA9615	UBA6601	UBA6601_sp002433485	South_Pacific_Ocean	124	0.0272938	0	0		MGYG000144695	NO	YES	NO	1194966	26	134148	26.31	20	91.57	3.37	1241	Bacteria	Firmicutes	Bacilli	RF39	UBA660	CAG-460	CAG-460_sp900544625	Spain	73	0.0610896	2	0.00167369
	3300012940_44	YES	YES	NO	3814434	27	258669	0.429672	37	100	0.95	3291	Bacteria	Bacteroidota	Bacteroidia	Sphingobacteriales	Sphingobacteriaceae	-	-	Compost	82	0.0214973	2	0.000524324		TARA_SAMEA2622710_METAG_BPCIPLNH	NO	NO	YES	3187695	49	110538	0.5775	20	98.56	1.44	3159	Bacteria	Proteobacteria	Alphaproteobacteria	Defluviicoccales	UBA830	UBA830	UBA830_sp002471575	South_Pacific_Ocean	51	0.015999	0	0		MGYG000004162	NO	YES	YES	1047762	12	193386	25.79	20	93.82	1.12	1088	Bacteria	Firmicutes	Bacilli	RF39	UBA660	UBA5026	UBA5026_sp900550255	United_Kingdom	64	0.0610826	2	0.00190883
	3300012940_45	YES	NO	NO	3739677	25	466352	0.459845	38	100	0.99	3387	Bacteria	Bacteroidota	Bacteroidia	Chitinophagales	Chitinophagaceae	-	-	Compost	98	0.0262055	6	0.00160442		TARA_SAMEA2622710_METAG_DBGJLHNK	NO	NO	YES	1770381	16	151653	0.2961	19	98.56	0	1789	Bacteria	Proteobacteria	Alphaproteobacteria	TMED109	TMED109	TMED109	TMED109_sp002720535	South_Pacific_Ocean	47	0.026548	0	0		MGYG000167152	YES	NO	NO	2063765	23	132271	40.69	18	97.99	0.67	1911	Bacteria	Firmicutes_A	Clostridia	Oscillospirales	Acutalibacteraceae	Ruminococcus_E	Ruminococcus_E_bromii_B	Japan	126	0.0610535	4	0.00193821
	3300012940_62	YES	NO	NO	2962323	31	276001	0.493112	38	100	0.03	2642	Bacteria	Bacteroidota	Bacteroidia	Sphingobacteriales	Sphingobacteriaceae	-	-	Compost	73	0.0246428	2	0.000675146		TARA_SAMEA2622710_METAG_EDMHDGDJ	YES	YES	YES	4800101	31	300173	0.4836	21	95.68	2.88	3524	Bacteria	Planctomycetota	Planctomycetes	Pirellulales	Pirellulaceae	UBA721	UBA721_sp002701385	South_Pacific_Ocean	90	0.0187496	2	0.000416658		MGYG000046334	NO	YES	YES	1408749	19	101730	26.11	20	92.13	2.25	1463	Bacteria	Firmicutes	Bacilli	RF39	UBA660	CAG-302	CAG-302_sp001916775	Spain	86	0.0610471	3	0.00212955
	3300012943_17	YES	YES	YES	5144424	72	144740	0.606583	44	91.08	2.58	4293	Bacteria	Myxococcota	Polyangia	Polyangiales	NIC37A-2	NIC37A-2	-	Soil	176	0.0342118	7	0.0013607		TARA_SAMEA2622710_METAG_IJOAKNPJ	YES	YES	YES	4859589	41	266313	0.5298	20	91.37	2.88	4215	Bacteria	Spirochaetota	Leptospirae	Leptospirales	Leptonemataceae	UBA3465	UBA3465_sp002730875	South_Pacific_Ocean	153	0.0314841	7	0.00144045		MGYG000061671	NO	YES	YES	1376070	18	324009	26.53	20	92.42	3.37	1431	Bacteria	Firmicutes	Bacilli	RF39	UBA660	CAG-302	CAG-302_sp000431795	China	84	0.0610434	5	0.00363354
	3300012943_23	YES	NO	NO	4658068	39	187182	0.510111	36	99.05	0.26	3815	Bacteria	Proteobacteria	Gammaproteobacteria	Pseudomonadales	Cellvibrionaceae	UBA5868	-	Soil	159	0.0341343	19	0.00407894		TARA_SAMEA2622715_METAG_FGPFIDMB	NO	NO	YES	1766961	15	231065	0.2959	18	99.28	0	1785	Bacteria	Proteobacteria	Alphaproteobacteria	TMED109	TMED109	TMED109	TMED109_sp002720535	South_Pacific_Ocean	47	0.0265993	0	0		MGYG000141396	NO	YES	NO	1474620	17	162470	47.55	20	91	0.7	1313	Bacteria	Firmicutes_A	Clostridia_A	Christensenellales	CAG-917	CAG-349	CAG-349_sp003539515	Fiji	90	0.0610327	3	0.00203442
	3300012943_24	YES	NO	NO	4641299	31	223402	0.424483	36	99.4	1.79	4133	Bacteria	Bacteroidota	Bacteroidia	Cytophagales	Cyclobacteriaceae	ELB16-189	-	Soil	117	0.0252085	7	0.0015082		TARA_SAMEA2622716_METAG_DPMIGLEP	YES	YES	YES	4767156	34	235980	0.4837	21	95.68	2.88	3497	Bacteria	Planctomycetota	Planctomycetes	Pirellulales	Pirellulaceae	UBA721	UBA721_sp002701385	South_Pacific_Ocean	90	0.0188792	2	0.000419537		MGYG000223067	NO	YES	YES	1294580	20	103010	27	20	96.63	0	1157	Bacteria	Firmicutes	Bacilli	RFN20	CAG-826	UBA4855	UBA4855_sp900540365	Denmark	79	0.0610237	6	0.00463471
	3300012943_26	YES	YES	NO	4436562	23	361846	0.571994	47	95.6	1.1	3750	Bacteria	Fibrobacterota	Fibrobacteria	UBA11236	UBA11236	-	-	Soil	116	0.0261464	7	0.0015778		TARA_SAMEA2622716_METAG_FCPPLOOE	YES	YES	YES	3266399	71	153307	0.5731	20	98.56	1.44	3219	Bacteria	Proteobacteria	Alphaproteobacteria	Defluviicoccales	UBA830	UBA830	UBA830_sp002471575	South_Pacific_Ocean	53	0.0162258	0	0		MGYG000178054	NO	YES	YES	1295198	8	261000	27.65	20	93.26	1.28	1296	Bacteria	Firmicutes	Bacilli	RF39	UBA660	CAG-417	CAG-417_sp000432835	China	79	0.0609945	5	0.00386041
	3300012943_32	YES	NO	NO	3946666	43	181300	0.608774	40	97.89	0.44	3468	Bacteria	Proteobacteria	Gammaproteobacteria	Xanthomonadales	Rhodanobacteraceae	Rhodanobacter	-	Soil	120	0.0304054	9	0.00228041		TARA_SAMEA2622716_METAG_JIINHBHC	YES	YES	NO	2468667	40	246958	0.5285	21	94.24	0.72	2425	Bacteria	Actinobacteriota	Acidimicrobiia	Microtrichales	TK06	UBA6944	UBA6944_sp002296525	South_Pacific_Ocean	46	0.0186335	0	0		MGYG000039430	YES	YES	YES	1590917	17	115381	47.1	20	91.94	1.4	1431	Bacteria	Firmicutes_A	Clostridia_A	Christensenellales	CAG-917	CAG-349	CAG-349_sp003539515	Denmark	97	0.0609711	6	0.00377141
	3300012943_33	NO	YES	NO	3895275	39	210671	0.448664	35	98.27	1.29	3402	Bacteria	Proteobacteria	Gammaproteobacteria	Pseudomonadales	Cellvibrionaceae	Cellvibrio	-	Soil	138	0.0354275	11	0.00282393		TARA_SAMEA2622716_METAG_KANLKIKK	YES	YES	YES	4860527	26	402680	0.5298	20	91.37	2.16	4219	Bacteria	Spirochaetota	Leptospirae	Leptospirales	Leptonemataceae	UBA3465	UBA3465_sp002730875	South_Pacific_Ocean	153	0.0314781	7	0.00144017		MGYG000227730	NO	YES	YES	1099197	12	187124	29.55	20	91.57	4.49	1084	Bacteria	Firmicutes	Bacilli	RF39	UBA660	CAG-533	CAG-533_sp000434495	Denmark	67	0.0609536	6	0.00545853
	3300012943_34	YES	YES	YES	3745042	21	281700	0.588999	46	99.46	0.54	3278	Bacteria	Bacteroidota	Bacteroidia	Flavobacteriales	PHOS-HE28	PHOS-HE28	-	Soil	95	0.0253669	11	0.00293722		TARA_SAMEA2622733_METAG_AONAELJN	YES	YES	YES	1626138	33	110561	0.4006	21	92.81	1.44	1622	Bacteria	Chloroflexota	Dehalococcoidia	UBA3495	UBA2588	UBA2588	UBA2588_sp002723125	South_Pacific_Ocean	31	0.0190636	0	0		MGYG000210357	YES	YES	NO	2136761	22	156299	41.02	19	95.97	1.68	2007	Bacteria	Firmicutes_A	Clostridia	Oscillospirales	Acutalibacteraceae	Ruminococcus_E	Ruminococcus_E_bromii_B	China	130	0.0608397	4	0.00187199
	3300013017_2	YES	YES	YES	3906500	61	111219	0.621807	43	96.73	0	3254	Bacteria	Verrucomicrobiota	Verrucomicrobiae	Opitutales	Verruco-01	-	-	Deep_subsurface	117	0.0299501	8	0.00204787		TARA_SAMEA2622733_METAG_DOJIFHOJ	YES	NO	YES	1542527	18	140782	0.3054	20	92.81	0	1458	Bacteria	Chloroflexota	Dehalococcoidia	SAR202	GCA-002723415	GCA-002723415	GCA-002723415_sp002721445	South_Pacific_Ocean	38	0.0246349	0	0		MGYG000031241	NO	NO	YES	1463179	24	104247	48.74	20	93.95	0	1274	Bacteria	Firmicutes_A	Clostridia_A	Christensenellales	CAG-314	CAG-314	CAG-314_sp000437915	Denmark	89	0.0608265	4	0.00273377
	3300013427_3	YES	YES	YES	4944724	91	131362	0.655827	40	93.77	1.41	4739	Bacteria	Proteobacteria	Gammaproteobacteria	Betaproteobacteriales	Burkholderiaceae	Ramlibacter_B	Ramlibacter_B_tataouinensis	Permafrost	132	0.0266951	12	0.00242683		TARA_SAMEA2622733_METAG_EGAGGPLO	YES	YES	YES	1549875	50	110040	0.4296	21	94.24	0.72	1523	Bacteria	Chloroflexota	Dehalococcoidia	UBA2963	UBA2963	UBA2963	UBA2963_sp002719715	South_Pacific_Ocean	28	0.018066	0	0		MGYG000028094	NO	YES	NO	3173609	147	146760	44.3	20	96.64	2.35	2904	Bacteria	Firmicutes_A	Clostridia	Lachnospirales	Lachnospiraceae	CAG-127	CAG-127_sp900319515	China	193	0.060814	2	0.000630197
	3300015061_1	YES	YES	YES	4076592	70	122361	0.581686	48	95.27	3.38	3701	Bacteria	Verrucomicrobiota	Verrucomicrobiae	Chthoniobacterales	UBA10450	-	-	Glacier_forefield_Soil	111	0.0272286	9	0.00220773		TARA_SAMEA2622733_METAG_EOLHBMEN	NO	NO	YES	2142214	34	102395	0.4822	19	98.56	1.44	2173	Bacteria	Proteobacteria	Alphaproteobacteria	Micavibrionales	UBA2020	-	-	South_Pacific_Ocean	60	0.0280084	1	0.000466807		MGYG000117221	NO	YES	YES	1119475	14	270166	27.4	20	93.82	1.12	1126	Bacteria	Firmicutes	Bacilli	RF39	UBA660	CAG-710	CAG-710_sp000432595	Fiji	68	0.0607428	1	0.000893276
	3300015158_12	YES	YES	YES	2671386	52	114792	0.576343	61	97.07	0	2853	Bacteria	UBP12	UBA5184	UBA5184	UBA5184	-	-	Glacier_forefield_Soil	75	0.0280753	3	0.00112301		TARA_SAMEA2622733_METAG_LFFPGBHH	YES	YES	YES	2026048	14	402198	0.4541	18	94.96	0	1771	Bacteria	Gemmatimonadota	Gemmatimonadetes	SG8-23	UBA6960	GCA-2718595	GCA-2718595_sp002718595	South_Pacific_Ocean	40	0.0197429	0	0		MGYG000245300	NO	NO	YES	1201947	19	135708	26.83	19	92.42	1.12	1226	Bacteria	Firmicutes	Bacilli	RF39	UBA660	CAG-302	CAG-302_sp000431795	United_States	73	0.0607348	1	0.000831983
	3300016422_6	YES	NO	NO	4349660	40	223644	0.64273	40	99.62	0.47	4001	Bacteria	Proteobacteria	Gammaproteobacteria	Betaproteobacteriales	Burkholderiaceae	Rhodoferax	-	Soil	110	0.0252893	5	0.00114952		TARA_SAMEA2622737_METAG_EACCIMDA	YES	YES	YES	1601234	19	132805	0.3934	21	94.24	0	1515	Bacteria	Chloroflexota	Dehalococcoidia	SAR202	UBA2962	UBA2962	-	South_Pacific_Ocean	36	0.0224827	0	0		MGYG000140645	YES	YES	NO	2157677	27	145700	40.39	18	99.33	1.01	1987	Bacteria	Firmicutes_A	Clostridia	Oscillospirales	Acutalibacteraceae	Ruminococcus_E	Ruminococcus_E_bromii_B	United_Kingdom	131	0.0607134	3	0.00139038
	3300016445_5	YES	NO	NO	4353170	50	186568	0.642802	40	99.65	0.47	4002	Bacteria	Proteobacteria	Gammaproteobacteria	Betaproteobacteriales	Burkholderiaceae	Rhodoferax	-	Soil	110	0.0252689	5	0.00114859		TARA_SAMEA2622737_METAG_HJFDKADK	YES	YES	YES	1770230	35	121941	0.3059	19	97.12	0	1675	Bacteria	Chloroflexota	Dehalococcoidia	SAR202	GCA-002723415	GCA-002723415	GCA-002723415_sp002721445	South_Pacific_Ocean	42	0.0237257	0	0		MGYG000022689	YES	YES	NO	1795330	27	116484	45.74	20	94.01	0	1730	Bacteria	Firmicutes_C	Negativicutes	Acidaminococcales	Acidaminococcaceae	Phascolarctobacterium	Phascolarctobacterium_sp000436095	Spain	109	0.0607131	8	0.00445601
	3300017426_13	YES	YES	YES	5570124	99	118949	0.57266	54	95.73	2.56	4851	Bacteria	Acidobacteriota	Acidobacteriae	UBA7541	UBA7541	UBA7541	-	Iron-sulfur_acid_spring	126	0.0226207	6	0.00107718		TARA_SAMEA2622737_METAG_NMILOMPH	YES	YES	YES	1550243	18	213783	0.3057	20	94.24	0	1511	Bacteria	Chloroflexota	Dehalococcoidia	UBA1151	Bin127	GCA-2718415	GCA-2718415_sp002718415	South_Pacific_Ocean	36	0.0232222	0	0		MGYG000259427	NO	YES	YES	1284789	18	117319	26.72	20	92.42	3.37	1321	Bacteria	Firmicutes	Bacilli	RF39	UBA660	CAG-302	CAG-302_sp000431795	China	78	0.0607104	2	0.00155668
	3300017426_21	NO	YES	NO	4460522	47	121982	0.631565	45	97.68	1.42	4305	Bacteria	Proteobacteria	Alphaproteobacteria	Rhizobiales	Xanthobacteraceae	PH10	-	Iron-sulfur_acid_spring	91	0.0204012	12	0.00269027		TARA_SAMEA2622763_METAG_MNJLKKHG	YES	YES	YES	4875836	16	1010311	0.5297	20	91.37	2.16	4233	Bacteria	Spirochaetota	Leptospirae	Leptospirales	Leptonemataceae	UBA3465	UBA3465_sp002730875	South_Pacific_Ocean	153	0.0313792	7	0.00143565		MGYG000102964	NO	YES	YES	1713528	34	128961	29.59	20	97.75	0	1510	Bacteria	Firmicutes	Bacilli	RFN20	CAG-288	CAG-345	CAG-345_sp000433315	Israel	104	0.0606935	5	0.00291796
	3300017426_22	YES	YES	NO	3642189	49	108975	0.689858	45	91.67	0.87	3567	Bacteria	Firmicutes_H	CSP1-3	-	-	-	-	Iron-sulfur_acid_spring	73	0.0200429	2	0.00054912		TARA_SAMEA2622765_METAG_CKKHFEEO	YES	YES	YES	6213817	98	109203	0.5	20	96.4	1.44	4886	Bacteria	Planctomycetota	Phycisphaerae	Phycisphaerales	Phycisphaeraceae	UBA7800	UBA7800_sp002480565	South_Pacific_Ocean	168	0.0270365	15	0.00241398		MGYG000018768	YES	NO	NO	2043101	21	206679	40.75	20	99.33	1.01	1867	Bacteria	Firmicutes_A	Clostridia	Oscillospirales	Acutalibacteraceae	Ruminococcus_E	Ruminococcus_E_bromii	China	124	0.0606921	2	0.000978904
	3300017426_29	YES	YES	YES	3088767	27	204316	0.664415	45	99.07	0.93	3178	Bacteria	Dormibacterota	Dormibacteria	Dormibacterales	Dormibacteraceae	40CM-4-65-16	-	Iron-sulfur_acid_spring	100	0.0323754	6	0.00194252		TARA_SAMEA2622765_METAG_DACAFNHL	YES	YES	YES	4788096	92	107364	0.6892	18	96.4	2.88	4366	Bacteria	Proteobacteria	Gammaproteobacteria	Pseudomonadales	HTCC2089	UBA7803	UBA7803_sp002480525	South_Pacific_Ocean	110	0.0229736	6	0.00125311		MGYG000263654	NO	YES	YES	1252230	13	133797	26.78	20	92.42	2.25	1277	Bacteria	Firmicutes	Bacilli	RF39	UBA660	CAG-302	CAG-302_sp000431795	China	76	0.0606917	3	0.00239573
	3300017448_12	YES	YES	YES	9675262	115	153070	0.612188	76	97.73	2.34	7895	Bacteria	Planctomycetota	Planctomycetes	Gemmatales	Gemmataceae	-	-	Iron-sulfur_acid_spring	398	0.0411358	18	0.00186041		TARA_SAMEA2622765_METAG_ICPMIAHH	YES	YES	YES	3866673	49	132171	0.5559	20	96.4	0	3070	Bacteria	Verrucomicrobiota	Verrucomicrobiae	Opitutales	MB11C04	MB11C04	MB11C04_sp002500665	South_Pacific_Ocean	70	0.0181034	3	0.000775861		MGYG000108963	YES	NO	YES	1450178	25	125706	49.06	19	91.94	0	1280	Bacteria	Firmicutes_A	Clostridia_A	Christensenellales	CAG-314	CAG-314	CAG-314_sp000437915	Israel	88	0.0606822	3	0.00206871
	3300017448_25	YES	YES	YES	3450531	24	224452	0.699616	45	97.01	0.57	3238	Bacteria	Actinobacteriota	Thermoleophilia	Solirubrobacterales	Solirubrobacteraceae	-	-	Iron-sulfur_acid_spring	87	0.0252135	2	0.000579621		TARA_SAMEA2622765_METAG_OGNPIJOJ	NO	NO	YES	3376549	30	279841	0.4471	19	100	0	3087	Bacteria	Bacteroidota	Bacteroidia	Flavobacteriales	Flavobacteriaceae	Muricauda_A	Muricauda_A_lutaonensis	South_Pacific_Ocean	90	0.0266544	4	0.00118464		MGYG000012117	YES	YES	YES	1516361	15	164398	47.3	20	92.64	0.7	1366	Bacteria	Firmicutes_A	Clostridia_A	Christensenellales	CAG-917	CAG-349	CAG-349_sp003539515	Spain	92	0.0606716	3	0.00197842
	3300017448_70	YES	YES	YES	5123844	1	5123844	0.582088	46	99.78	0.86	4261	Bacteria	Acidobacteriota	Acidobacteriae	Acidobacteriales	Acidobacteriaceae	-	-	Iron-sulfur_acid_spring	89	0.0173698	6	0.001171		TARA_SAMEA2622766_METAG_CCDAFOBI	YES	YES	YES	2830914	35	144812	0.3521	19	97.84	0.72	2449	Bacteria	Bacteroidota	Bacteroidia	Flavobacteriales	koll-22	UBA852	UBA852_sp002295925	South_Pacific_Ocean	74	0.02614	5	0.00176621		MGYG000233267	YES	NO	NO	2225570	16	196605	41.13	18	99.33	0.67	2071	Bacteria	Firmicutes_A	Clostridia	Oscillospirales	Acutalibacteraceae	Ruminococcus_E	Ruminococcus_E_bromii_B	Japan	135	0.0606586	5	0.00224662
	3300017540_18	YES	NO	NO	2187835	42	125129	0.378361	42	92.29	0.36	2110	Bacteria	Bacteroidota	Bacteroidia	Flavobacteriales	Flavobacteriaceae	Flavobacterium_A	GCF_002807015,1	Compost	79	0.0361088	6	0.00274244		TARA_SAMEA2622766_METAG_CGEHJPAL	YES	YES	YES	3848744	59	149181	0.5565	20	95.68	1.44	3077	Bacteria	Verrucomicrobiota	Verrucomicrobiae	Opitutales	MB11C04	MB11C04	MB11C04_sp002500665	South_Pacific_Ocean	62	0.0161092	2	0.00051965		MGYG000095040	YES	YES	NO	1434482	18	185043	30.83	20	98.88	2.81	1326	Bacteria	Firmicutes	Bacilli	RFN20	CAG-826	RUG131	RUG131_sp900315885	Israel	87	0.0606491	6	0.00418269
	3300017540_7	NO	YES	NO	6533445	64	183562	0.62717	58	100	1.12	4875	Bacteria	Planctomycetota	Planctomycetes	Planctomycetales	Planctomycetaceae	-	-	Compost	151	0.0231118	7	0.00107141		TARA_SAMEA2622766_METAG_CKNHBMFD	NO	NO	YES	1968349	25	157668	0.406	18	97.12	0	1823	Bacteria	Proteobacteria	Alphaproteobacteria	Rhodospirillales_A	2-02-FULL-58-16_A	GCA-2717285	GCA-2717285_sp002717285	South_Pacific_Ocean	56	0.0284502	0	0		MGYG000193219	YES	NO	NO	2077793	24	140914	40.78	18	98.66	1.01	1895	Bacteria	Firmicutes_A	Clostridia	Oscillospirales	Acutalibacteraceae	Ruminococcus_E	Ruminococcus_E_bromii	China	126	0.0606413	7	0.00336896
	3300017548_13	YES	NO	NO	2486312	26	153150	0.387715	34	99.46	0	2278	Bacteria	Bacteroidota	Bacteroidia	Flavobacteriales	Weeksellaceae	Moheibacter	-	Compost	84	0.033785	3	0.00120661		TARA_SAMEA2622766_METAG_EDDOGMGI	YES	YES	YES	3198580	29	239573	0.5771	20	98.56	1.44	3160	Bacteria	Proteobacteria	Alphaproteobacteria	Defluviicoccales	UBA830	UBA830	UBA830_sp002471575	South_Pacific_Ocean	51	0.0159446	0	0		MGYG000025949	YES	NO	NO	2177311	40	177408	41.03	18	99.33	1.01	2042	Bacteria	Firmicutes_A	Clostridia	Oscillospirales	Acutalibacteraceae	Ruminococcus_E	Ruminococcus_E_bromii_B	Austria	132	0.0606252	7	0.00321497
	3300017548_7	YES	NO	NO	3544083	32	198341	0.52452	35	99.82	1.08	3047	Bacteria	Bacteroidota	Bacteroidia	AKYH767	-	-	-	Compost	103	0.0290625	6	0.00169296		TARA_SAMEA2622766_METAG_HNKKLNLI	YES	YES	YES	2383469	47	101905	0.4266	20	97.84	0	2293	Bacteria	Proteobacteria	Gammaproteobacteria	Ga0077536_A	TMED69	-	-	South_Pacific_Ocean	40	0.0167823	0	0		MGYG000270482	NO	YES	YES	1105162	12	126395	29.54	20	91.57	1.12	1078	Bacteria	Firmicutes	Bacilli	RF39	UBA660	CAG-533	CAG-533_sp000434495	Israel	67	0.0606246	4	0.00361938
	3300017548_8	YES	NO	NO	3427803	21	240202	0.604631	39	95.62	0.49	2953	Bacteria	Proteobacteria	Gammaproteobacteria	Pseudomonadales	Pseudohongiellaceae	-	-	Compost	105	0.0306319	6	0.00175039		TARA_SAMEA2622766_METAG_LNOJOHMB	NO	NO	YES	1652689	17	204232	0.2962	19	99.28	0	1668	Bacteria	Proteobacteria	Alphaproteobacteria	TMED109	TMED109	TMED109	TMED109_sp002720535	South_Pacific_Ocean	42	0.0254131	0	0		MGYG000134024	YES	NO	NO	2195545	17	228121	40.54	20	99.33	0.67	2095	Bacteria	Firmicutes_A	Clostridia	Oscillospirales	Acutalibacteraceae	Ruminococcus_E	Ruminococcus_E_bromii_B	Netherlands	133	0.0605772	4	0.00182187
	3300017548_9	YES	NO	NO	3376788	38	173702	0.489818	35	98.2	0	3277	Bacteria	Bdellovibrionota	Bdellovibrionia	Bdellovibrionales	Bdellovibrionaceae	Bdellovibrio	-	Compost	106	0.0313908	2	0.000592279		TARA_SAMEA2622766_METAG_PAPLMLMG	YES	YES	YES	4813751	35	248184	0.4837	21	94.24	2.88	3530	Bacteria	Planctomycetota	Planctomycetes	Pirellulales	Pirellulaceae	UBA721	UBA721_sp002701385	South_Pacific_Ocean	91	0.0189042	3	0.000623215		MGYG000160866	YES	YES	NO	2048083	20	255108	40.71	19	99.33	1.01	1902	Bacteria	Firmicutes_A	Clostridia	Oscillospirales	Acutalibacteraceae	Ruminococcus_E	Ruminococcus_E_bromii_B	Netherlands	124	0.0605444	3	0.00146478
	3300017553_13	YES	NO	NO	2456746	25	199122	0.370824	33	97.67	0.25	2258	Bacteria	Bacteroidota	Bacteroidia	Flavobacteriales	Weeksellaceae	-	-	Compost	75	0.0305282	4	0.00162817		TARA_SAMEA2622766_METAG_PMDMNEDG	YES	YES	YES	2468419	18	242730	0.5286	21	94.24	0.72	2432	Bacteria	Actinobacteriota	Acidimicrobiia	Microtrichales	TK06	UBA6944	UBA6944_sp002296525	South_Pacific_Ocean	47	0.0190405	0	0		MGYG000081685	YES	YES	YES	1569838	7	815773	47.26	20	92.64	0.7	1402	Bacteria	Firmicutes_A	Clostridia_A	Christensenellales	CAG-917	CAG-349	CAG-349_sp003539515	Israel	95	0.0605158	4	0.00254803
	3300017553_9	YES	NO	NO	3134070	28	207379	0.513885	36	100	0.99	2709	Bacteria	Bacteroidota	Bacteroidia	Chitinophagales	Chitinophagaceae	UBA1952	-	Compost	111	0.0354172	10	0.00319074		TARA_SAMEA2622796_METAG_CDCCBIGC	NO	NO	YES	2098030	110	198028	0.385	18	98.56	4.32	1953	Bacteria	Proteobacteria	Alphaproteobacteria	UBA828	UBA828	UBA828	UBA828_sp002296185	South_Pacific_Ocean	46	0.0219253	0	0		MGYG000278629	YES	YES	NO	1553735	31	382085	47.35	20	91	0.7	1384	Bacteria	Firmicutes_A	Clostridia_A	Christensenellales	CAG-917	CAG-349	CAG-349_sp003539515	Fiji	94	0.0604994	2	0.00128722
	3300017560_8	YES	YES	YES	4835050	7	981446	0.444839	40	100	0	3999	Bacteria	Bacteroidota	Bacteroidia	Chitinophagales	Chitinophagaceae	46-32	GCA_001898405,1	Soil	105	0.0217164	7	0.00144776		TARA_SAMEA2622796_METAG_OHBOBOCA	NO	NO	YES	5977771	107	106178	0.5892	20	99.28	2.16	5884	Bacteria	Proteobacteria	Gammaproteobacteria	HK1	-	-	-	South_Pacific_Ocean	93	0.0155576	0	0		MGYG000071218	NO	YES	YES	1074997	12	220945	29.41	20	91.57	1.12	1073	Bacteria	Firmicutes	Bacilli	RF39	UBA660	CAG-533	CAG-533_sp000434495	Denmark	65	0.0604653	6	0.00558141
	3300017560_9	YES	YES	YES	4629897	58	113846	0.480322	37	99.01	0	3996	Bacteria	Bacteroidota	Bacteroidia	Chitinophagales	Chitinophagaceae	Terrimonas	-	Soil	107	0.0231107	3	0.000647963		TARA_SAMEA2622800_METAG_DMJBLPMO	YES	YES	YES	1232136	9	377657	0.3362	21	95.68	0.72	1220	Bacteria	Chloroflexota	Dehalococcoidia	UBA2979	GCA-002718395	GCA-002718395	-	South_Pacific_Ocean	31	0.0251596	0	0		MGYG000202706	NO	YES	NO	1786626	12	153424	45.36	19	92.17	0.67	1671	Bacteria	Firmicutes_A	Clostridia	Oscillospirales	CAG-272	CAG-841	CAG-841_sp000437375	Kazakhstan	108	0.0604491	6	0.00335829
	3300017565_10	YES	NO	YES	5427162	79	104548	0.612322	47	96.4	0	4115	Bacteria	Planctomycetota	Planctomycetes	Pirellulales	Pirellulaceae	UBA6163	-	Soil	149	0.0274545	8	0.00147407		TARA_SAMEA2622800_METAG_LIMMEGDN	YES	YES	YES	983603	14	125780	0.2851	19	94.96	0	1025	Bacteria	Dadabacteria	UBA1144	UBA1144	UBA1144	GCA-002715585	-	South_Pacific_Ocean	26	0.0264334	0	0		MGYG000079514	YES	NO	NO	2251046	27	152178	40.75	20	98.66	1.01	2135	Bacteria	Firmicutes_A	Clostridia	Oscillospirales	Acutalibacteraceae	Ruminococcus_E	Ruminococcus_E_bromii_B	Sweden	136	0.0604164	4	0.00177695
	3300017565_11	NO	YES	NO	4554890	11	586974	0.480852	36	98.02	0	3915	Bacteria	Bacteroidota	Bacteroidia	Chitinophagales	Chitinophagaceae	Terrimonas	-	Soil	107	0.0234912	3	0.000658633		TARA_SAMEA2622801_METAG_CBEJFPFF	NO	NO	YES	3648870	61	204211	0.6172	19	99.28	2.16	3783	Bacteria	Proteobacteria	Alphaproteobacteria	SP197	SP197	SP197	SP197_sp002722885	South_Pacific_Ocean	55	0.0150732	1	0.000274057		MGYG000192243	NO	YES	NO	1092687	18	128068	29.43	20	91.57	1.12	1085	Bacteria	Firmicutes	Bacilli	RF39	UBA660	CAG-533	CAG-533_sp000434495	Israel	66	0.0604016	5	0.00457588
	3300017565_9	YES	NO	NO	5618253	77	143097	0.573636	49	96.15	2.99	4555	Bacteria	Acidobacteriota	Acidobacteriae	Solibacterales	Solibacteraceae	-	-	Soil	142	0.0252748	14	0.00249188		TARA_SAMEA2622801_METAG_EGLCMHNH	NO	YES	NO	4742316	54	158602	0.4837	20	94.96	2.88	3504	Bacteria	Planctomycetota	Planctomycetes	Pirellulales	Pirellulaceae	UBA721	UBA721_sp002701385	South_Pacific_Ocean	89	0.0187672	2	0.000421735		MGYG000071569	YES	NO	YES	2317896	33	177497	40.82	18	97.99	1.01	2202	Bacteria	Firmicutes_A	Clostridia	Oscillospirales	Acutalibacteraceae	Ruminococcus_E	Ruminococcus_E_bromii_B	Netherlands	140	0.0603996	5	0.00215713
	3300017646_12	YES	NO	NO	3539191	27	249654	0.524491	35	99.82	1.08	3044	Bacteria	Bacteroidota	Bacteroidia	AKYH767	-	-	-	Compost	104	0.0293852	7	0.00197785		TARA_SAMEA2622801_METAG_JBCDELJO	YES	YES	YES	6086124	83	161952	0.5885	19	99.28	0.72	5944	Bacteria	Proteobacteria	Gammaproteobacteria	HK1	-	-	-	South_Pacific_Ocean	95	0.0156093	0	0		MGYG000266749	NO	YES	YES	1043451	26	118801	29.48	20	91.57	1.12	1040	Bacteria	Firmicutes	Bacilli	RF39	UBA660	CAG-533	CAG-533_sp000434495	Israel	63	0.0603766	2	0.00191672
	3300017646_13	YES	NO	NO	3440784	22	371208	0.6046	39	95.62	0.49	2961	Bacteria	Proteobacteria	Gammaproteobacteria	Pseudomonadales	Pseudohongiellaceae	-	-	Compost	109	0.0316788	7	0.00203442		TARA_SAMEA2622817_METAG_ANKMHOAM	YES	YES	YES	2305233	21	157550	0.6506	20	97.12	2.16	2004	Bacteria	Planctomycetota	Phycisphaerae	Phycisphaerales	SM1A02	UBA854	UBA854_sp002295885	South_Pacific_Ocean	52	0.0225574	0	0		MGYG000104618	NO	YES	YES	1061848	24	100360	25.75	20	93.82	2.25	1101	Bacteria	Firmicutes	Bacilli	RF39	UBA660	UBA5026	UBA5026_sp900550255	United_Kingdom	64	0.0602723	6	0.00565053
	3300017646_14	YES	NO	NO	3403867	36	173698	0.489286	35	98.2	0	3307	Bacteria	Bdellovibrionota	Bdellovibrionia	Bdellovibrionales	Bdellovibrionaceae	Bdellovibrio	-	Compost	106	0.0311411	2	0.000587567		TARA_SAMEA2622817_METAG_NKKBFGCO	YES	YES	NO	2764067	28	159847	0.3527	19	97.84	0.72	2395	Bacteria	Bacteroidota	Bacteroidia	Flavobacteriales	koll-22	UBA852	UBA852_sp002295925	South_Pacific_Ocean	76	0.0274957	5	0.00180893		MGYG000023319	YES	YES	YES	1560478	10	201577	47.26	20	92.64	0.7	1400	Bacteria	Firmicutes_A	Clostridia_A	Christensenellales	CAG-917	CAG-349	CAG-349_sp003539515	Israel	94	0.060238	1	0.000640829
	3300017646_16	YES	NO	NO	2489580	28	187390	0.38766	34	99.46	0	2287	Bacteria	Bacteroidota	Bacteroidia	Flavobacteriales	Weeksellaceae	Moheibacter	-	Compost	85	0.0341423	3	0.00120502		TARA_SAMEA2622822_METAG_EAEGHBML	YES	YES	YES	1584280	90	104285	0.3669	21	97.12	2.88	1514	Bacteria	Chloroflexota	Dehalococcoidia	UBA1127	GCA-2717925	GCA-2717925	GCA-2717925_sp002717925	South_Pacific_Ocean	35	0.0220921	0	0		MGYG000005227	YES	NO	YES	1726992	47	128721	28.58	19	98.48	0.61	1629	Bacteria	Firmicutes_A	Clostridia	Tissierellales	Peptoniphilaceae	Parvimonas	Parvimonas_micra	China	104	0.0602203	2	0.00115808
	3300017646_8	YES	YES	YES	5395380	26	327777	0.669622	42	91.28	2.08	4531	Bacteria	Proteobacteria	Gammaproteobacteria	UBA6522	UBA6522	-	-	Compost	119	0.0220559	5	0.000926719		TARA_SAMEA2622822_METAG_GIMLMOHK	YES	YES	YES	1590507	36	114159	0.3694	20	94.24	0	1535	Bacteria	Chloroflexota	Dehalococcoidia	SAR202	UBA6927	UBA6927	UBA6927_sp002717725	South_Pacific_Ocean	32	0.0201194	0	0		MGYG000223122	NO	YES	YES	2193902	43	103573	35.66	20	91.45	2.56	2206	Bacteria	Cyanobacteria	Vampirovibrionia	Gastranaerophilales	Gastranaerophilaceae	CAG-484	CAG-484_sp000431315	Canada	132	0.0601668	4	0.00182324
	3300017647_6	YES	NO	NO	3557846	12	548728	0.526509	43	100	0.99	3093	Bacteria	Bacteroidota	Bacteroidia	Chitinophagales	Chitinophagaceae	-	-	Compost	88	0.0247341	4	0.00112428		TARA_SAMEA2622822_METAG_IEDPHKED	YES	YES	YES	1495140	21	129919	0.4632	21	92.09	0	1372	Bacteria	Chloroflexota	Dehalococcoidia	GCA-2717565	GCA-2717565	GCA-2717565	GCA-2717565_sp002717565	South_Pacific_Ocean	29	0.0193962	0	0		MGYG000093539	NO	NO	YES	1462805	28	538694	27.59	20	93.26	4.09	1526	Bacteria	Firmicutes	Bacilli	RF39	UBA660	CAG-417	CAG-417_sp000432835	United_Kingdom	88	0.0601584	12	0.00820342
	3300017647_7	YES	NO	NO	3434262	20	371165	0.604795	39	95.62	0.49	2961	Bacteria	Proteobacteria	Gammaproteobacteria	Pseudomonadales	Pseudohongiellaceae	-	-	Compost	101	0.0294095	5	0.00145592		TARA_SAMEA2622822_METAG_JPJGAGOM	YES	YES	YES	2488921	68	139633	0.3912	21	95.68	1.44	2234	Bacteria	Chloroflexota	Dehalococcoidia	SAR202	-	-	-	South_Pacific_Ocean	38	0.0152677	1	0.000401781		MGYG000030953	YES	NO	NO	2295345	29	172109	47.07	20	98.2	1.5	2115	Bacteria	Firmicutes_C	Negativicutes	Acidaminococcales	Acidaminococcaceae	Phascolarctobacterium_A	Phascolarctobacterium_A_succinatutens	Fiji	138	0.0601217	8	0.00348531
	3300017648_12	YES	YES	YES	3232010	26	154389	0.713669	36	92.3	1.1	2826	Bacteria	Proteobacteria	Gammaproteobacteria	Xanthomonadales	Rhodanobacteraceae	Dokdonella	-	Compost	97	0.0300123	2	0.00061881		TARA_SAMEA2622822_METAG_LDCAOINI	YES	YES	YES	1159118	6	632387	0.4073	19	91.37	0	1125	Bacteria	Chloroflexota	Dehalococcoidia	UBA6926	UBA6926	UBA6926	UBA6926_sp002450835	South_Pacific_Ocean	33	0.0284699	0	0		MGYG000188796	YES	YES	YES	1547087	13	146654	47.26	20	91.94	0.7	1386	Bacteria	Firmicutes_A	Clostridia_A	Christensenellales	CAG-917	CAG-349	CAG-349_sp003539515	Kazakhstan	93	0.060113	8	0.00517101
	3300017649_10	YES	NO	YES	4830325	55	152733	0.481972	32	97.73	2.71	4004	Bacteria	Bacteroidota	Bacteroidia	Chitinophagales	Chitinophagaceae	Niastella	-	Compost	108	0.0223587	3	0.000621076		TARA_SAMEA2622822_METAG_LGBPLJON	YES	YES	YES	1900417	6	429732	0.4809	18	100	0.72	1809	Bacteria	Proteobacteria	Alphaproteobacteria	Micavibrionales	Micavibrionaceae	UBA6929	UBA6929_sp002448815	South_Pacific_Ocean	71	0.0373602	2	0.0010524		MGYG000240719	YES	NO	NO	2030345	19	173901	40.94	18	99.33	1.01	1898	Bacteria	Firmicutes_A	Clostridia	Oscillospirales	Acutalibacteraceae	Ruminococcus_E	Ruminococcus_E_bromii_B	Denmark	122	0.0600883	2	0.000985054
	3300017650_8	YES	YES	YES	5292219	56	146714	0.569539	43	96.6	0	4284	Bacteria	Planctomycetota	Planctomycetes	Planctomycetales	Planctomycetaceae	Planctomicrobium	-	Soil	155	0.0292883	11	0.00207852		TARA_SAMEA2622823_METAG_BHDJKCOH	YES	YES	YES	1554087	24	120245	0.4477	20	92.09	0	1453	Bacteria	Chloroflexota	Dehalococcoidia	UBA6926	-	-	-	South_Pacific_Ocean	35	0.0225213	1	0.000643465		MGYG000188080	NO	YES	YES	1198247	30	102597	26.18	20	92.13	2.25	1195	Bacteria	Firmicutes	Bacilli	RF39	UBA660	CAG-302	CAG-302_sp001916775	Denmark	72	0.0600878	9	0.00751097
	3300017650_9	YES	YES	YES	4811253	5	981446	0.445118	42	100	0	3978	Bacteria	Bacteroidota	Bacteroidia	Chitinophagales	Chitinophagaceae	46-32	GCA_001898405,1	Soil	103	0.0214081	6	0.00124708		TARA_SAMEA2622823_METAG_CFMOJEHO	YES	YES	YES	5600796	50	227599	0.5949	20	97.12	1.44	5464	Bacteria	Latescibacterota	UBA2968	UBA2968	UBA2968	UBA6620	UBA6620_sp002433075	South_Pacific_Ocean	81	0.0144622	2	0.000357092		MGYG000120209	YES	NO	NO	2081509	18	191550	40.7	20	99.33	1.01	1918	Bacteria	Firmicutes_A	Clostridia	Oscillospirales	Acutalibacteraceae	Ruminococcus_E	Ruminococcus_E_bromii_B	Sweden	125	0.0600526	4	0.00192168
	3300017651_10	NO	YES	YES	4958855	64	133110	0.51128	88	96.15	0.85	4868	Bacteria	Firmicutes	Bacilli_A	Brevibacillales	Brevibacillaceae	Brevibacillus	-	Compost	161	0.0324672	4	0.000806638		TARA_SAMEA2622823_METAG_GALCLHPH	YES	YES	YES	2534574	31	145061	0.4738	20	92.81	0	2142	Bacteria	Acidobacteriota	Acidobacteriae	Bryobacterales	UBA6623	UBA6623	UBA6623_sp002433055	South_Pacific_Ocean	38	0.0149927	0	0		MGYG000268152	YES	NO	NO	2282103	103	118395	40.58	18	99.33	1.01	2107	Bacteria	Firmicutes_A	Clostridia	Oscillospirales	Acutalibacteraceae	Ruminococcus_E	Ruminococcus_E_bromii_B	Sweden	137	0.0600323	6	0.00262915
	3300017652_11	YES	NO	NO	3521385	28	357365	0.524766	35	99.82	1.61	3012	Bacteria	Bacteroidota	Bacteroidia	AKYH767	-	-	-	Compost	102	0.0289659	7	0.00198785		TARA_SAMEA2622823_METAG_IEILDKPM	YES	YES	YES	2649521	8	641331	0.4644	20	93.53	0	2248	Bacteria	Verrucomicrobiota	Verrucomicrobiae	Opitutales	UBA2987	UBA2987	UBA2987_sp003226295	South_Pacific_Ocean	36	0.0135874	0	0		MGYG000069468	YES	YES	YES	583254	8	365794	28.31	20	97.31	1.15	1043	Bacteria	Firmicutes	Bacilli	Mycoplasmatales	Mycoplasmoidaceae	Ureaplasma	Ureaplasma_sp900544585	Peru	35	0.0600082	10	0.0171452
	3300017652_12	YES	NO	NO	3419741	18	371208	0.604654	39	95.62	0.49	2947	Bacteria	Proteobacteria	Gammaproteobacteria	Pseudomonadales	Pseudohongiellaceae	-	-	Compost	101	0.0295344	5	0.0014621		TARA_SAMEA2622823_METAG_KBDJACKE	YES	YES	YES	2063573	23	195232	0.538	21	92.09	0.72	1895	Bacteria	Chloroflexota_B	UBA11872	UBA11872	UBA11872	UBA11872	UBA11872_sp002433065	South_Pacific_Ocean	46	0.0222914	1	0.000484596		MGYG000071748	YES	YES	NO	2217667	24	163233	40.57	20	99.33	1.01	2041	Bacteria	Firmicutes_A	Clostridia	Oscillospirales	Acutalibacteraceae	Ruminococcus_E	Ruminococcus_E_bromii_B	Denmark	133	0.0599729	7	0.00315647
	3300017652_13	YES	NO	NO	3400215	38	173698	0.489313	35	98.2	0	3307	Bacteria	Bdellovibrionota	Bdellovibrionia	Bdellovibrionales	Bdellovibrionaceae	Bdellovibrio	-	Compost	105	0.0308804	2	0.000588198		TARA_SAMEA2622837_METAG_AOCBMCKK	YES	YES	YES	1916038	18	298537	0.617	21	94.24	0	1788	Bacteria	Gemmatimonadota	Gemmatimonadetes	SG8-23	UBA6960	UBA2988	UBA2988_sp002346665	South_Pacific_Ocean	38	0.0198326	0	0		MGYG000166819	YES	NO	NO	2168045	23	168454	40.77	20	99.33	0.67	2007	Bacteria	Firmicutes_A	Clostridia	Oscillospirales	Acutalibacteraceae	Ruminococcus_E	Ruminococcus_E_bromii_B	Germany	130	0.0599619	5	0.00230623
	3300017652_14	YES	NO	NO	2494736	13	254166	0.387576	35	99.46	0	2285	Bacteria	Bacteroidota	Bacteroidia	Flavobacteriales	Weeksellaceae	Moheibacter	-	Compost	84	0.0336709	3	0.00120253		TARA_SAMEA2622837_METAG_BEOLKKCE	YES	YES	YES	1436431	20	128495	0.3604	21	97.12	0	1393	Bacteria	Chloroflexota	Dehalococcoidia	UBA1127	GCA-2717925	GCA-2717925	GCA-2717925_sp002717925	South_Pacific_Ocean	33	0.0229736	0	0		MGYG000129639	YES	YES	YES	1535248	12	313791	47.38	20	91.94	1.4	1373	Bacteria	Firmicutes_A	Clostridia_A	Christensenellales	CAG-917	CAG-349	CAG-349_sp003539515	Israel	92	0.0599252	1	0.000651361
	3300017652_8	YES	YES	YES	4690008	57	115998	0.446607	38	100	0.99	3893	Bacteria	Bacteroidota	Bacteroidia	Chitinophagales	Chitinophagaceae	46-32	-	Compost	109	0.0232409	6	0.00127932		TARA_SAMEA2622837_METAG_DIBDDNCD	YES	YES	YES	1910315	20	276443	0.4163	21	93.53	0	1733	Bacteria	Chloroflexota	Dehalococcoidia	SAR202	-	-	-	South_Pacific_Ocean	30	0.0157042	0	0		MGYG000094537	NO	YES	NO	1236135	13	176997	26.72	20	91.29	1.12	1263	Bacteria	Firmicutes	Bacilli	RF39	UBA660	CAG-302	CAG-302_sp000431795	United_States	74	0.059864	7	0.00566281
	3300017655_12	YES	YES	YES	5496810	77	105024	0.512939	51	99.19	0.63	4834	Bacteria	Firmicutes	Bacilli_A	Paenibacillales	Paenibacillaceae	Paenibacillus_C	-	Soil	162	0.0294716	7	0.00127347		TARA_SAMEA2622837_METAG_DMBFDJMC	YES	YES	YES	1582650	10	187890	0.4481	21	92.09	0	1475	Bacteria	Chloroflexota	Dehalococcoidia	UBA6926	-	-	-	South_Pacific_Ocean	35	0.0221148	1	0.000631852		MGYG000258649	NO	YES	NO	1019763	15	174067	24.18	20	93.82	2.97	1048	Bacteria	Firmicutes	Bacilli	RF39	UBA660	CAG-611	CAG-611_sp000434175	Spain	61	0.0598178	7	0.00686434
	3300017655_13	YES	YES	YES	5467494	78	104005	0.419387	62	98.12	4.48	4618	Bacteria	Firmicutes	Bacilli_A	Paenibacillales	Paenibacillaceae	Paenibacillus_C	-	Soil	161	0.0294468	5	0.000914496		TARA_SAMEA2622837_METAG_DMCHDHDD	YES	YES	NO	1824544	28	126288	0.4593	21	93.53	2.16	1651	Bacteria	Chloroflexota_B	UBA11872	UBA11872	-	-	-	South_Pacific_Ocean	40	0.0219233	0	0		MGYG000106144	NO	YES	YES	1655181	30	105719	29.4	20	97.75	0	1482	Bacteria	Firmicutes	Bacilli	RFN20	CAG-288	CAG-345	CAG-345_sp000433315	Israel	99	0.0598122	5	0.00302082
	3300017658_17	YES	NO	YES	4746882	65	108961	0.592154	44	97.71	0.56	3601	Bacteria	Planctomycetota	Planctomycetes	Planctomycetales	Planctomycetaceae	Planctomicrobium	-	Compost	127	0.0267544	6	0.00126399		TARA_SAMEA2622837_METAG_EGIJALGM	YES	YES	YES	2200308	7	357155	0.46	19	97.12	1.44	1958	Bacteria	Acidobacteriota	Vicinamibacteria	Vicinamibacterales	UBA8438	-	-	South_Pacific_Ocean	43	0.0195427	0	0		MGYG000174586	YES	YES	YES	1572196	8	187944	47.1	20	92.64	0.7	1392	Bacteria	Firmicutes_A	Clostridia_A	Christensenellales	CAG-917	CAG-349	CAG-349_sp003539515	Canada	94	0.059789	5	0.00318027
	3300017658_22	YES	NO	NO	3535201	27	239357	0.524478	35	99.82	1.08	3044	Bacteria	Bacteroidota	Bacteroidia	AKYH767	-	-	-	Compost	104	0.0294184	7	0.00198009		TARA_SAMEA2622837_METAG_FLJJGFFL	YES	YES	YES	1264088	27	163902	0.3314	20	93.53	0	1279	Bacteria	Chloroflexota	Dehalococcoidia	UBA1151	TMED-70	GCA-002700125	-	South_Pacific_Ocean	29	0.0229414	0	0		MGYG000149556	YES	NO	NO	2074128	24	139244	40.62	18	99.33	1.01	1924	Bacteria	Firmicutes_A	Clostridia	Oscillospirales	Acutalibacteraceae	Ruminococcus_E	Ruminococcus_E_bromii_B	China	124	0.0597842	10	0.0048213
	3300017658_24	YES	NO	NO	3139560	27	217642	0.513824	36	99.51	0.99	2695	Bacteria	Bacteroidota	Bacteroidia	Chitinophagales	Chitinophagaceae	UBA1952	-	Compost	111	0.0353553	10	0.00318516		TARA_SAMEA2622837_METAG_FMHBHGAC	YES	YES	YES	2359152	38	153151	0.4215	20	95.68	2.16	2199	Bacteria	Chloroflexota	Dehalococcoidia	SAR202	-	-	-	South_Pacific_Ocean	37	0.0156836	0	0		MGYG000030651	YES	NO	YES	2326267	31	133539	46.98	18	97.6	0.6	2109	Bacteria	Firmicutes_C	Negativicutes	Acidaminococcales	Acidaminococcaceae	Phascolarctobacterium_A	Phascolarctobacterium_A_succinatutens	Spain	139	0.0597524	8	0.00343899
	3300017658_25	YES	YES	YES	2948498	11	383200	0.390738	35	98.52	0	2591	Bacteria	Bacteroidota	Bacteroidia	Chitinophagales	Chitinophagaceae	65-1	-	Compost	85	0.0288282	7	0.00237409		TARA_SAMEA2622837_METAG_HLHPBMON	YES	YES	YES	5273434	64	175739	0.5304	19	94.24	0.72	4856	Bacteria	Latescibacterota	UBA2968	UBA2968	GCA-2709665	GCA-2709665	GCA-2709665_sp002709665	South_Pacific_Ocean	73	0.013843	0	0		MGYG000109077	YES	NO	NO	2443440	77	116647	40.27	18	99.33	0.67	2263	Bacteria	Firmicutes_A	Clostridia	Oscillospirales	Acutalibacteraceae	Ruminococcus_E	Ruminococcus_E_bromii_B	Austria	146	0.0597518	6	0.00245555
	3300018719_4	YES	YES	NO	6251382	33	294375	0.523506	57	99.26	0.59	5546	Bacteria	Firmicutes	Bacilli_A	Paenibacillales	Paenibacillaceae	Paenibacillus	Paenibacillus_ihbetae	Soil	166	0.0265541	9	0.00143968		TARA_SAMEA2622837_METAG_IKHPFKLM	YES	YES	YES	2507380	14	220202	0.4743	20	93.53	0	2110	Bacteria	Acidobacteriota	Acidobacteriae	Bryobacterales	UBA6623	UBA6623	UBA6623_sp002433055	South_Pacific_Ocean	39	0.0155541	0	0		MGYG000064321	NO	YES	YES	1255547	11	183439	26.79	20	92.42	1.12	1279	Bacteria	Firmicutes	Bacilli	RF39	UBA660	CAG-302	CAG-302_sp000431795	United_States	75	0.0597349	4	0.00318586
	3300018719_5	YES	YES	YES	5961445	57	146348	0.529268	68	99.85	0.96	5311	Bacteria	Firmicutes	Bacilli_A	Paenibacillales	Paenibacillaceae	Paenibacillus_P	-	Soil	178	0.0298585	5	0.000838723		TARA_SAMEA2622837_METAG_JFEFLGPD	YES	YES	YES	1269015	9	300410	0.4081	21	94.24	0	1224	Bacteria	Chloroflexota	Dehalococcoidia	UBA6926	UBA6926	UBA6926	UBA6926_sp002450835	South_Pacific_Ocean	32	0.0252164	0	0		MGYG000082870	NO	YES	YES	1323224	56	100134	28.23	20	93.82	1.12	1323	Bacteria	Firmicutes	Bacilli	RF39	UBA660	CAG-710	CAG-710_sp000432595	Fiji	79	0.0597027	4	0.00302292
	3300018719_6	YES	YES	YES	5283760	59	114327	0.617507	54	97.85	0.54	4629	Bacteria	Firmicutes	Bacilli_A	Paenibacillales	Paenibacillaceae	Paenibacillus_I	-	Soil	142	0.0268748	4	0.000757037		TARA_SAMEA2622837_METAG_JKPGOPEF	YES	YES	NO	3950306	45	211352	0.5397	20	96.4	1.44	3353	Bacteria	Acidobacteriota	Vicinamibacteria	Vicinamibacterales	UBA8438	UBA8438	UBA8438_sp002347025	South_Pacific_Ocean	62	0.015695	1	0.000253145		MGYG000258086	YES	NO	NO	2044285	25	174356	40.98	18	98.66	1.01	1890	Bacteria	Firmicutes_A	Clostridia	Oscillospirales	Acutalibacteraceae	Ruminococcus_E	Ruminococcus_E_bromii_B	Spain	122	0.0596786	12	0.00587002
	3300018719_7	YES	YES	YES	3069544	31	488808	0.404347	54	95.93	0.44	3080	Bacteria	Firmicutes	Bacilli	Bacillales	Anoxybacillaceae	-	-	Soil	119	0.038768	1	0.000325781		TARA_SAMEA2622837_METAG_JMIFJPDO	NO	YES	YES	5635927	52	192674	0.5947	20	97.12	1.44	5506	Bacteria	Latescibacterota	UBA2968	UBA2968	UBA2968	UBA6620	UBA6620_sp002433075	South_Pacific_Ocean	81	0.0143721	2	0.000354866		MGYG000140810	NO	YES	YES	1625488	15	138711	29.46	20	94.38	0	1446	Bacteria	Firmicutes	Bacilli	RFN20	CAG-288	CAG-345	CAG-345_sp000433315	Denmark	97	0.0596744	6	0.0036912
	3300018757_2	YES	YES	YES	6090005	25	559358	0.521507	52	93.97	0	5384	Bacteria	Firmicutes	Bacilli_A	Paenibacillales	Paenibacillaceae	Paenibacillus	Paenibacillus_ihbetae	Soil	156	0.0256157	4	0.000656814		TARA_SAMEA2622837_METAG_LGNHAJJH	YES	YES	YES	3478723	68	111235	0.4747	20	94.24	2.16	3159	Bacteria	Verrucomicrobiota	Verrucomicrobiae	Opitutales	UBA2995	UBA2995	UBA2995_sp002346535	South_Pacific_Ocean	48	0.0137982	1	0.000287462		MGYG000220721	NO	YES	YES	1290621	20	103010	26.99	20	96.63	0	1155	Bacteria	Firmicutes	Bacilli	RFN20	CAG-826	UBA4855	UBA4855_sp900540365	Denmark	77	0.0596612	11	0.00852303
	3300018875_4	NO	YES	YES	5074237	40	241103	0.485317	133	100	0.72	4921	Bacteria	Firmicutes	Bacilli_A	Brevibacillales	Brevibacillaceae	-	-	Soil	148	0.0291669	2	0.000394148		TARA_SAMEA2622837_METAG_MANGALKA	YES	YES	YES	1398508	20	110555	0.4074	20	92.09	0	1334	Bacteria	Chloroflexota	Dehalococcoidia	UBA2985	UBA2985	-	-	South_Pacific_Ocean	35	0.0250267	2	0.0014301		MGYG000232239	YES	YES	YES	1543368	8	417574	47.29	20	92.4	0.7	1369	Bacteria	Firmicutes_A	Clostridia_A	Christensenellales	CAG-917	CAG-349	CAG-349_sp003539515	Fiji	92	0.0596099	2	0.00129587
	3300018875_5	NO	YES	YES	3545656	33	140202	0.545861	92	98.92	0.54	3537	Bacteria	Firmicutes	Bacilli_A	Brevibacillales	Brevibacillaceae	-	-	Soil	122	0.0344083	2	0.000564071		TARA_SAMEA2622837_METAG_NKJHAEDL	NO	YES	NO	941340	16	113041	0.315	18	91.37	0	977	Bacteria	Dadabacteria	UBA1144	UBA1144	UBA1144	-	-	South_Pacific_Ocean	24	0.0254956	0	0		MGYG000025566	YES	NO	NO	2165501	31	116185	40.6	18	99.33	1.01	1989	Bacteria	Firmicutes_A	Clostridia	Oscillospirales	Acutalibacteraceae	Ruminococcus_E	Ruminococcus_E_bromii_B	Israel	129	0.0595705	5	0.00230893
	3300018875_6	YES	YES	NO	3394254	65	205222	0.352214	56	98.3	2.43	3401	Bacteria	Firmicutes	Bacilli	Bacillales	Caldibacillaceae	-	-	Soil	148	0.0436031	10	0.00294616		TARA_SAMEA2622837_METAG_PAODPMMI	YES	YES	NO	1615880	15	230501	0.4487	18	95.68	3.6	1455	Bacteria	Gemmatimonadota	Gemmatimonadetes	SG8-23	UBA6960	UBA6934	UBA6934_sp002346625	South_Pacific_Ocean	40	0.0247543	1	0.000618858		MGYG000164689	NO	YES	NO	1292613	30	101886	26.92	20	90.17	1.12	1339	Bacteria	Firmicutes	Bacilli	RF39	UBA660	CAG-302	CAG-302_sp000431795	United_States	77	0.0595693	2	0.00154725
	3300018875_7	YES	YES	YES	3275116	33	994799	0.406002	110	94.38	1.62	3304	Bacteria	Firmicutes	Bacilli	Bacillales	Anoxybacillaceae	-	-	Soil	128	0.0390826	4	0.00122133		TARA_SAMEA2622837_METAG_PHBMICNI	YES	YES	YES	2648915	29	200623	0.5435	18	94.96	1.44	2349	Bacteria	Gemmatimonadota	Gemmatimonadetes	SG8-23	UBA6960	UBA2982	UBA2982_sp002347035	South_Pacific_Ocean	55	0.0207632	1	0.000377513		MGYG000098824	NO	YES	YES	1158709	10	335862	27.5	20	93.82	1.12	1217	Bacteria	Firmicutes	Bacilli	RF39	UBA660	CAG-710	CAG-710_sp000432595	Israel	69	0.059549	4	0.00345212
	3300018877_5	NO	YES	YES	2884673	29	164782	0.546441	82	95.7	0.65	2884	Bacteria	Firmicutes	Bacilli_A	Brevibacillales	Brevibacillaceae	-	-	Soil	97	0.033626	2	0.000693319		TARA_SAMEA2622837_METAG_PPDOBEOP	YES	YES	NO	1444675	9	262809	0.4163	21	93.53	0	1371	Bacteria	Chloroflexota	Dehalococcoidia	UBA2985	UBA2985	UBA2985	UBA2985_sp002717805	South_Pacific_Ocean	33	0.0228425	0	0		MGYG000084501	YES	NO	NO	2351669	36	110775	46.78	20	98.2	0.9	2151	Bacteria	Firmicutes_C	Negativicutes	Acidaminococcales	Acidaminococcaceae	Phascolarctobacterium_A	Phascolarctobacterium_A_succinatutens	Fiji	140	0.0595322	4	0.00170092
	3300018910_6	YES	YES	YES	4859179	33	273863	0.583935	74	96.33	1.93	4029	Bacteria	Chloroflexota	Chloroflexia	54-19	-	-	-	Soil	152	0.031281	13	0.00267535		TARA_SAMEA2622841_METAG_BJPLAEIC	YES	YES	NO	2662114	37	138463	0.3526	18	95.68	0.72	2298	Bacteria	Bacteroidota	Bacteroidia	Flavobacteriales	koll-22	UBA852	UBA852_sp002295925	South_Pacific_Ocean	72	0.0270462	5	0.00187821		MGYG000044894	YES	NO	NO	2066919	16	175840	40.98	19	99.33	1.01	1885	Bacteria	Firmicutes_A	Clostridia	Oscillospirales	Acutalibacteraceae	Ruminococcus_E	Ruminococcus_E_bromii_B	China	123	0.0595089	2	0.000967624
	3300018910_7	YES	YES	YES	4301334	59	146345	0.456966	55	99.07	0.83	4254	Bacteria	Firmicutes	Bacilli	Bacillales	Bacillaceae	Bacillus	Bacillus_haynesii	Soil	145	0.0337105	2	0.000464972		TARA_SAMEA2622842_METAG_DHEHIIGA	YES	YES	YES	2074052	8	1190117	0.31	18	97.12	0	2050	Bacteria	Proteobacteria	Alphaproteobacteria	GCA-2701885	GCA-2701885	GCA-2701885	GCA-2701885_sp002722055	South_Pacific_Ocean	52	0.0250717	0	0		MGYG000199581	NO	NO	YES	974911	17	125547	24.19	20	94.94	2.41	977	Bacteria	Firmicutes	Bacilli	RF39	UBA660	CAG-611	CAG-611_sp000434175	United_Kingdom	58	0.0594926	6	0.00615441
	3300018914_9	NO	YES	YES	3322481	35	179464	0.53623	102	98.12	1.08	3441	Bacteria	Firmicutes	Bacilli_A	Brevibacillales	Brevibacillaceae	-	-	Soil	129	0.0388264	5	0.0015049		TARA_SAMEA2622842_METAG_ELOJNHCG	YES	YES	NO	2465870	31	318973	0.5276	21	94.24	1.44	2413	Bacteria	Actinobacteriota	Acidimicrobiia	Microtrichales	TK06	UBA6944	UBA6944_sp002296525	South_Pacific_Ocean	45	0.0182491	0	0		MGYG000245365	YES	NO	NO	2337420	62	135609	40.66	18	99.33	0.67	2176	Bacteria	Firmicutes_A	Clostridia	Oscillospirales	Acutalibacteraceae	Ruminococcus_E	Ruminococcus_E_bromii_B	China	139	0.0594673	8	0.00342258
	3300018933_12	YES	YES	YES	3256002	49	243611	0.401677	95	96.07	0.81	3263	Bacteria	Firmicutes	Bacilli	Bacillales	Anoxybacillaceae	-	-	Soil	132	0.0405405	5	0.00153563		TARA_SAMEA2622842_METAG_GAJPJMFL	NO	NO	YES	1391662	22	126205	0.3189	18	94.96	0	1391	Bacteria	Proteobacteria	Alphaproteobacteria	Rhizobiales	TMED25	MED-G09	MED-G09_sp003278145	South_Pacific_Ocean	30	0.021557	1	0.000718565		MGYG000170557	NO	YES	YES	1059439	19	145795	29.6	19	91.57	1.12	1049	Bacteria	Firmicutes	Bacilli	RF39	UBA660	CAG-533	CAG-533_sp000434495	United_Kingdom	63	0.0594654	11	0.0103829
	3300018933_7	YES	YES	YES	6461790	36	340945	0.522836	68	99.85	0	5731	Bacteria	Firmicutes	Bacilli_A	Paenibacillales	Paenibacillaceae	Paenibacillus	Paenibacillus_ihbetae	Soil	171	0.0264633	4	0.000619024		TARA_SAMEA2622843_METAG_HAMAJGDK	NO	NO	YES	5374795	47	228653	0.541	18	98.56	1.44	4628	Bacteria	Proteobacteria	Gammaproteobacteria	Pseudomonadales	Ketobacteraceae	Ketobacter	Ketobacter_sp002471665	South_Pacific_Ocean	156	0.0290244	7	0.00130238		MGYG000190713	YES	NO	NO	2270345	50	114492	41.02	20	99.33	1.01	2101	Bacteria	Firmicutes_A	Clostridia	Oscillospirales	Acutalibacteraceae	Ruminococcus_E	Ruminococcus_E_bromii_B	Spain	135	0.0594623	5	0.00220231
	3300018939_6	YES	YES	NO	3115156	22	392545	0.40368	88	97.75	1	3142	Bacteria	Firmicutes	Bacilli	Bacillales	Anoxybacillaceae	-	-	Soil	129	0.0414104	1	0.000321011		TARA_SAMEA2622843_METAG_HDGILNGE	NO	NO	YES	1691342	29	142171	0.2869	20	94.96	0	1446	Bacteria	Bacteroidota	Bacteroidia	Flavobacteriales	TMED113	GCA-2718035	-	South_Pacific_Ocean	35	0.0206936	2	0.00118249		MGYG000268204	YES	YES	NO	2153801	13	309620	40.39	20	99.33	1.01	2000	Bacteria	Firmicutes_A	Clostridia	Oscillospirales	Acutalibacteraceae	Ruminococcus_E	Ruminococcus_E_bromii_B	United_Kingdom	128	0.0594298	8	0.00371436
	3300018946_6	YES	YES	YES	3617179	10	622441	0.68726	46	99.57	0.58	3460	Bacteria	Proteobacteria	Alphaproteobacteria	Sphingomonadales	Sphingomonadaceae	Sphingomonas_F	-	Soil	83	0.0229461	6	0.00165875		TARA_SAMEA2622852_METAG_GODPGMHP	YES	YES	YES	3873620	18	519849	0.6127	20	100	0.72	3500	Bacteria	Proteobacteria	Gammaproteobacteria	Pseudomonadales	Halieaceae	Haliea	Haliea_salexigens	South_Pacific_Ocean	103	0.0265901	9	0.00232341		MGYG000130147	YES	YES	NO	2154422	34	108012	40.8	18	99.33	0.67	1978	Bacteria	Firmicutes_A	Clostridia	Oscillospirales	Acutalibacteraceae	Ruminococcus_E	Ruminococcus_E_bromii_B	Spain	128	0.0594127	5	0.00232081
	3300018984_8	YES	YES	NO	3111756	21	374703	0.4038	88	97.75	0.44	3121	Bacteria	Firmicutes	Bacilli	Bacillales	Anoxybacillaceae	-	-	Soil	130	0.0417771	1	0.000321362		TARA_SAMEA2622901_METAG_NNLDCDAA	YES	YES	YES	3064675	48	105118	0.4495	19	97.84	2.88	2962	Bacteria	Bdellovibrionota	Bdellovibrionia	Bdellovibrionales	UBA1609	UBA6776	UBA6776_sp002453155	South_Pacific_Ocean	90	0.0293669	4	0.0013052		MGYG000076984	YES	NO	NO	2155164	23	124320	47.02	19	95.21	0.9	1978	Bacteria	Firmicutes_C	Negativicutes	Acidaminococcales	Acidaminococcaceae	Phascolarctobacterium_A	Phascolarctobacterium_A_succinatutens	China	128	0.0593922	3	0.00139201
	3300019124_8	NO	YES	YES	3151317	44	179806	0.545691	102	98.12	0.65	3192	Bacteria	Firmicutes	Bacilli_A	Brevibacillales	Brevibacillaceae	-	-	Soil	111	0.0352234	3	0.000951983		TARA_SAMEA2622923_METAG_ACHMAPPN	YES	YES	YES	4828070	12	1151834	0.5299	20	91.37	2.16	4189	Bacteria	Spirochaetota	Leptospirae	Leptospirales	Leptonemataceae	UBA3465	UBA3465_sp002730875	South_Pacific_Ocean	153	0.0316897	7	0.00144985		MGYG000207699	YES	NO	YES	1482082	21	122881	49.01	20	93.95	0.81	1307	Bacteria	Firmicutes_A	Clostridia_A	Christensenellales	CAG-314	CAG-314	CAG-314_sp000437915	Denmark	88	0.0593759	6	0.00404836
	3300019132_4	YES	YES	NO	6149748	49	202478	0.524237	51	98.09	0	5482	Bacteria	Firmicutes	Bacilli_A	Paenibacillales	Paenibacillaceae	Paenibacillus	Paenibacillus_ihbetae	Soil	152	0.0247165	2	0.000325217		TARA_SAMEA2623059_METAG_NKGMGDCP	NO	NO	YES	2317312	25	153258	0.4171	19	97.12	2.16	2317	Bacteria	Bdellovibrionota	Bdellovibrionia	Bdellovibrionales	UBA840	UBA3535	UBA3535_sp002376845	North_Pacific_Ocean	72	0.0310705	0	0		MGYG000214260	YES	NO	NO	2191466	15	229412	40.71	20	99.33	0.67	2032	Bacteria	Firmicutes_A	Clostridia	Oscillospirales	Acutalibacteraceae	Ruminococcus_E	Ruminococcus_E_bromii_B	Germany	130	0.059321	8	0.00365052
	3300019132_5	NO	YES	YES	4500989	36	196812	0.476037	78	98.48	1.19	4437	Bacteria	Firmicutes	Bacilli_A	Brevibacillales	Brevibacillaceae	-	-	Soil	121	0.026883	0	0		TARA_SAMEA2623079_METAG_DAGBKOGK	YES	YES	YES	3693934	69	114324	0.4229	21	95.68	3.6	3074	Bacteria	Latescibacterota	UBA2968	UBA8231	GCA-002724215	GCA-2693325	-	North_Pacific_Ocean	60	0.0162428	0	0		MGYG000143880	YES	NO	NO	2073804	16	198577	40.84	18	99.33	1.01	1941	Bacteria	Firmicutes_A	Clostridia	Oscillospirales	Acutalibacteraceae	Ruminococcus_E	Ruminococcus_E_bromii_B	Denmark	123	0.0593113	5	0.00241103
	3300019132_7	NO	YES	YES	3115792	34	167239	0.545895	82	98.12	0.65	3132	Bacteria	Firmicutes	Bacilli_A	Brevibacillales	Brevibacillaceae	-	-	Soil	110	0.035304	3	0.000962837		TARA_SAMEA2623079_METAG_KJALDNFC	YES	YES	YES	1429920	23	107699	0.3375	20	98.56	0.72	1389	Bacteria	Proteobacteria	Gammaproteobacteria	UBA6522	UBA6522	TMED78	-	North_Pacific_Ocean	34	0.0237776	0	0		MGYG000251475	YES	NO	NO	2242491	23	237113	40.74	20	98.66	1.01	2124	Bacteria	Firmicutes_A	Clostridia	Oscillospirales	Acutalibacteraceae	Ruminococcus_E	Ruminococcus_E_bromii_B	Denmark	133	0.059309	8	0.00356746
	3300019135_7	NO	YES	YES	3044349	24	262664	0.546614	90	97.04	0.65	3100	Bacteria	Firmicutes	Bacilli_A	Brevibacillales	Brevibacillaceae	-	-	Soil	105	0.0344901	0	0		TARA_SAMEA2623116_METAG_MCLFJCFB	YES	YES	NO	3593914	59	156655	0.5172	20	95.68	0	2982	Bacteria	Verrucomicrobiota	Verrucomicrobiae	Verrucomicrobiales	DEV007	Arctic95D-9	Arctic95D-9_sp002726915	North_Pacific_Ocean	74	0.0205904	0	0		MGYG000008476	YES	NO	NO	2330527	34	113445	46.93	20	99.4	0.9	2150	Bacteria	Firmicutes_C	Negativicutes	Acidaminococcales	Acidaminococcaceae	Phascolarctobacterium_A	Phascolarctobacterium_A_succinatutens	Fiji	138	0.0592141	11	0.00471996
	3300020147_5	YES	NO	NO	4969809	41	179685	0.579072	44	97.93	3.46	4458	Bacteria	Proteobacteria	Gammaproteobacteria	Methylococcales	Methylococcaceae	Methylocaldum	GCF_002005105,1	Soil	178	0.0358163	12	0.00241458		TARA_SAMEA2623155_METAG_NCIMLOCE	YES	YES	YES	2548105	25	169909	0.6975	20	97.12	0.72	2437	Bacteria	Actinobacteriota	Actinobacteria	Actinomycetales	Microbacteriaceae	UBA1487	UBA1487_sp002325245	North_Pacific_Ocean	84	0.0329657	2	0.000784897		MGYG000107582	YES	NO	NO	2212898	14	252660	40.68	20	99.33	1.01	2058	Bacteria	Firmicutes_A	Clostridia	Oscillospirales	Acutalibacteraceae	Ruminococcus_E	Ruminococcus_E_bromii_B	United_Kingdom	131	0.0591984	6	0.00271138
	3300020152_7	YES	YES	YES	5475305	52	276787	0.381154	45	99.44	0.84	4385	Bacteria	Bacteroidota	Ignavibacteria	Ignavibacteriales	-	-	-	Soil	116	0.021186	10	0.00182638		TARA_SAMEA2623314_METAG_BEAHLGLB	YES	YES	NO	2094957	37	119631	0.5502	18	90.65	0	1831	Bacteria	Acidobacteriota	Vicinamibacteria	Vicinamibacterales	UBA823	UBA11600	UBA11600_sp002730735	North_Pacific_Ocean	33	0.0157521	0	0		MGYG000203193	NO	YES	YES	1081660	17	134759	29.55	20	91.57	1.12	1076	Bacteria	Firmicutes	Bacilli	RF39	UBA660	CAG-533	CAG-533_sp000434495	United_Kingdom	64	0.0591683	8	0.00739604
	3300020154_4	YES	NO	NO	5116461	46	202568	0.579893	43	99.66	3.71	4566	Bacteria	Proteobacteria	Gammaproteobacteria	Methylococcales	Methylococcaceae	Methylocaldum	GCF_002005105,1	Soil	177	0.0345942	17	0.00332261		TARA_SAMEA2623327_METAG_IJMHDOJN	YES	YES	NO	3129051	18	393255	0.387	18	99.28	0	2924	Bacteria	Bacteroidota	Bacteroidia	Flavobacteriales	Flavobacteriaceae	Aequorivita	Aequorivita_sp002364215	North_Pacific_Ocean	85	0.0271648	4	0.00127834		MGYG000102699	NO	NO	YES	2384133	33	145354	41.81	19	96.64	0.67	2187	Bacteria	Firmicutes_A	Clostridia	Lachnospirales	Lachnospiraceae	Butyrivibrio_A	Butyrivibrio_A_sp000431815	Spain	141	0.059141	1	0.00041944
	3300020156_7	YES	YES	YES	3914978	9	791644	0.510844	40	99.05	0.48	3300	Bacteria	Bacteroidota	Bacteroidia	AKYH767	-	-	-	Soil	100	0.0255429	7	0.001788		TARA_SAMEA2623350_METAG_NNMKAPNI	NO	NO	YES	1137666	23	120351	0.3342	19	94.24	0	1160	Bacteria	Proteobacteria	Gammaproteobacteria	SAR86	AG-339-G14	AG-339-G14	-	North_Pacific_Ocean	28	0.0246118	0	0		MGYG000013797	NO	YES	YES	1200637	18	132394	25.78	20	90.45	1.12	1204	Bacteria	Firmicutes	Bacilli	RF39	UBA660	CAG-1000	CAG-1000_sp900761555	Fiji	71	0.0591353	11	0.0091618
	3300020591_7	YES	NO	NO	3622186	10	485138	0.523382	35	99.82	1.08	3095	Bacteria	Bacteroidota	Bacteroidia	AKYH767	-	-	-	Compost	112	0.0309206	9	0.00248469		TARA_SAMEA2623390_METAG_IFCMLOCO	YES	YES	NO	1999413	12	229498	0.5495	18	90.65	0	1748	Bacteria	Acidobacteriota	Vicinamibacteria	Vicinamibacterales	UBA823	UBA11600	UBA11600_sp002730735	North_Pacific_Ocean	29	0.0145043	0	0		MGYG000196604	YES	NO	NO	1607346	19	126893	47.05	19	91.24	0.7	1420	Bacteria	Firmicutes_A	Clostridia_A	Christensenellales	CAG-917	CAG-349	CAG-349_sp003539515	Fiji	95	0.0591036	4	0.00248857
	3300020591_8	YES	YES	YES	3468599	13	276561	0.604718	41	96.36	0.49	2990	Bacteria	Proteobacteria	Gammaproteobacteria	Pseudomonadales	Pseudohongiellaceae	-	-	Compost	101	0.0291184	5	0.0014415		TARA_SAMEA2623403_METAG_NKDDHBPN	YES	YES	NO	3874303	51	142803	0.6127	19	99.28	1.44	3534	Bacteria	Proteobacteria	Gammaproteobacteria	Pseudomonadales	Halieaceae	Haliea	Haliea_salexigens	North_Pacific_Ocean	105	0.0271016	10	0.00258111		MGYG000193350	YES	NO	NO	2013419	24	110623	41.09	19	98.66	0.67	1851	Bacteria	Firmicutes_A	Clostridia	Oscillospirales	Acutalibacteraceae	Ruminococcus_E	Ruminococcus_E_bromii_B	Israel	119	0.0591034	7	0.00347667
	3300020592_7	YES	NO	YES	3305363	13	512906	0.604899	37	94.01	0.49	2823	Bacteria	Proteobacteria	Gammaproteobacteria	Pseudomonadales	Pseudohongiellaceae	-	-	Compost	92	0.0278336	4	0.00121015		TARA_SAMEA2623446_METAG_KFGDJNOD	YES	YES	YES	4672354	39	181842	0.4993	20	91.37	2.16	4069	Bacteria	Spirochaetota	Leptospirae	Leptospirales	Leptonemataceae	UBA3465	UBA3465_sp002729885	North_Atlantic_Ocean	141	0.0301775	7	0.00149817		MGYG000111281	YES	NO	NO	2183642	15	340335	40.98	19	99.33	1.01	2021	Bacteria	Firmicutes_A	Clostridia	Oscillospirales	Acutalibacteraceae	Ruminococcus_E	Ruminococcus_E_bromii_B	France	129	0.0590756	1	0.000457951
	3300020593_5	YES	NO	YES	4162157	40	203442	0.608215	41	99.55	1.18	3852	Bacteria	Proteobacteria	Gammaproteobacteria	Betaproteobacteriales	Burkholderiaceae	Candidimonas	-	Compost	97	0.0233052	6	0.00144156		TARA_SAMEA2623463_METAG_KOBBDBJG	YES	YES	NO	3633218	45	128154	0.6237	18	98.56	1.44	3471	Bacteria	Proteobacteria	Alphaproteobacteria	Parvibaculales	Parvibaculaceae	Parvibaculum	Parvibaculum_sp002480495	North_Atlantic_Ocean	89	0.0244962	8	0.0022019		MGYG000062229	NO	YES	YES	897191	9	223784	34.96	20	91.57	0	796	Bacteria	Firmicutes_A	Clostridia_A	Christensenellales	UBA1242	UMGS687	UMGS687_sp900544595	Denmark	53	0.0590733	3	0.00334377
	3300020594_5	YES	YES	NO	5835230	33	313862	0.482054	39	99.84	1.43	4728	Bacteria	Bacteroidota	Bacteroidia	Sphingobacteriales	Sphingobacteriaceae	Parapedobacter	Parapedobacter_indicus	Compost	99	0.0169659	4	0.000685491		TARA_SAMEA2623649_METAG_JMAILDDC	YES	YES	NO	4517550	75	101576	0.4013	18	90.65	1.44	3880	Bacteria	Bacteroidota	Bacteroidia	Flavobacteriales	Flavobacteriaceae	Pseudozobellia	Pseudozobellia_sp002320855	North_Atlantic_Ocean	101	0.0223573	4	0.000885436		MGYG000232326	NO	NO	YES	1727321	33	166045	45.18	18	92.17	0	1599	Bacteria	Firmicutes_A	Clostridia	Oscillospirales	CAG-272	CAG-841	CAG-841_sp000437375	China	102	0.059051	6	0.00347359
	3300021168_6	YES	NO	YES	3277246	37	137384	0.360356	35	99.51	1.26	2900	Bacteria	Bacteroidota	Bacteroidia	Chitinophagales	Chitinophagaceae	UBA1946	-	Soil	84	0.0256313	5	0.00152567		TARA_SAMEA2623868_METAG_FIADHPBB	NO	YES	YES	1402225	38	108116	0.4023	21	91.37	1.44	1381	Bacteria	Chloroflexota	Dehalococcoidia	UBA3495	UBA2588	UBA2588	UBA2588_sp002339805	North_Atlantic_Ocean	31	0.0221077	0	0		MGYG000007088	YES	NO	YES	3442813	164	102551	41.41	20	99.52	0.05	3158	Bacteria	Firmicutes_A	Clostridia	Lachnospirales	Lachnospiraceae	Agathobacter	Agathobacter_rectalis	Sweden	203	0.0589634	7	0.00203322
	3300021402_5	YES	YES	YES	3857349	15	336171	0.392964	39	96.67	0.48	3327	Bacteria	Bacteroidota	Bacteroidia	AKYH767	GCA-2737665	-	-	Soil	83	0.0215174	3	0.000777736		TARA_SAMEA2623868_METAG_HLGJKMJJ	NO	YES	NO	2460414	30	294395	0.5138	18	90.65	0.72	2401	Bacteria	Actinobacteriota	Acidimicrobiia	Microtrichales	TK06	MedAcidi-G3	MedAcidi-G3_sp000817105	North_Atlantic_Ocean	50	0.0203218	0	0		MGYG000244594	NO	YES	YES	899875	10	160523	34.99	19	91.57	0	795	Bacteria	Firmicutes_A	Clostridia_A	Christensenellales	UBA1242	UMGS687	UMGS687_sp900544595	Denmark	53	0.0588971	8	0.00889012
	3300021403_4	YES	YES	YES	5194645	48	253194	0.53066	44	98.29	4.77	4690	Bacteria	Acidobacteriota	Acidobacteriae	Acidobacteriales	-	-	-	Soil	111	0.0213682	7	0.00134754		TARA_SAMEA4396489_METAG_DJIFJGEM	YES	YES	YES	3048788	19	222012	0.509	18	100	0.72	2865	Bacteria	Proteobacteria	Alphaproteobacteria	Caulobacterales	Maricaulaceae	Hellea	-	North_Atlantic_Ocean	85	0.0278799	8	0.00262399		MGYG000148495	NO	YES	YES	1256538	19	135559	26.77	20	92.42	2.25	1285	Bacteria	Firmicutes	Bacilli	RF39	UBA660	CAG-302	CAG-302_sp000431795	China	74	0.058892	8	0.0063667
	3300021407_5	YES	YES	YES	5896629	87	127453	0.532247	42	97.78	0.99	4976	Bacteria	Bacteroidota	Bacteroidia	Chitinophagales	Chitinophagaceae	UBA8621	-	Soil	114	0.0193331	6	0.00101753		TARA_SAMEA4396489_METAG_MGODDFLG	YES	YES	YES	2517138	18	200712	0.6985	20	97.12	0.72	2407	Bacteria	Actinobacteriota	Actinobacteria	Actinomycetales	Microbacteriaceae	UBA1487	UBA1487_sp002325245	North_Atlantic_Ocean	78	0.0309876	1	0.000397277		MGYG000110827	YES	NO	NO	1867894	15	213136	45.77	20	98.2	0.6	1836	Bacteria	Firmicutes_C	Negativicutes	Acidaminococcales	Acidaminococcaceae	Phascolarctobacterium	Phascolarctobacterium_sp000436095	China	110	0.0588899	12	0.00642435
	3300021444_5	YES	NO	NO	6476328	12	578197	0.440886	71	100	0.49	5334	Bacteria	Bacteroidota	Bacteroidia	Chitinophagales	Chitinophagaceae	Chitinophaga	-	Bulk_Soil	141	0.0217716	8	0.00123527		TARA_SAMEA4396489_METAG_OCBFFKCH	YES	YES	NO	4877248	41	201200	0.3986	18	98.56	0.72	4170	Bacteria	Bacteroidota	Bacteroidia	Flavobacteriales	Flavobacteriaceae	Arenibacter	Arenibacter_algicola	North_Atlantic_Ocean	99	0.0202983	2	0.000410067		MGYG000065501	YES	NO	NO	2344058	65	116017	40.55	18	99.33	0.67	2181	Bacteria	Firmicutes_A	Clostridia	Oscillospirales	Acutalibacteraceae	Ruminococcus_E	Ruminococcus_E_bromii_B	United_States	138	0.0588723	6	0.00255966
	3300021444_6	YES	NO	NO	4776908	16	378951	0.368176	71	100	0.74	4259	Bacteria	Bacteroidota	Bacteroidia	Flavobacteriales	Weeksellaceae	Chryseobacterium	-	Bulk_Soil	113	0.0236555	9	0.00188406		TARA_SAMEA4396489_METAG_OFBBDPAO	YES	YES	NO	6135618	91	130296	0.4875	20	95.68	2.16	4873	Bacteria	Planctomycetota	Planctomycetes	Planctomycetales	Planctomycetaceae	UBA9033	UBA9033_sp002359185	North_Atlantic_Ocean	144	0.0234695	2	0.000325966		MGYG000021661	YES	NO	NO	1953672	13	332805	45.38	20	99.4	1.2	1906	Bacteria	Firmicutes_C	Negativicutes	Acidaminococcales	Acidaminococcaceae	Phascolarctobacterium	Phascolarctobacterium_sp000436095	Spain	115	0.0588635	8	0.00409485
	3300023065_5	YES	NO	YES	4967361	11	529396	0.54787	66	98.52	0	4588	Bacteria	Proteobacteria	Gammaproteobacteria	Enterobacterales	Enterobacteriaceae	Pantoea	GCF_002858935,1	Enriched_Soil_aggregate	129	0.0259695	1	0.000201314		TARA_SAMEA4396515_METAG_MAOJNANK	NO	YES	NO	3783294	40	199189	0.5463	19	92.81	3.6	3620	Bacteria	Proteobacteria	Alphaproteobacteria	Rhodobacterales	Rhodobacteraceae	Sulfitobacter	-	North_Atlantic_Ocean	83	0.0219386	7	0.00185024		MGYG000140000	YES	YES	NO	2055958	29	169571	40.71	20	99.33	1.01	1899	Bacteria	Firmicutes_A	Clostridia	Oscillospirales	Acutalibacteraceae	Ruminococcus_E	Ruminococcus_E_bromii_B	Denmark	121	0.0588533	7	0.00340474
	3300024179_1	YES	YES	YES	6425315	71	133349	0.632596	50	100	4.32	5547	Bacteria	Acidobacteriota	Thermoanaerobaculia	-	-	-	-	Soil	206	0.0320607	14	0.00217888		TARA_SAMEA4396941_METAG_GBOJPBHF	YES	YES	YES	2870458	13	418462	0.4545	20	99.28	0	2630	Bacteria	Proteobacteria	Gammaproteobacteria	Pseudomonadales	Pseudohongiellaceae	UBA5109	-	Arctic_Ocean	92	0.0320506	5	0.00174188		MGYG000013814	NO	YES	YES	1224228	43	236876	27.67	20	93.82	2.81	1224	Bacteria	Firmicutes	Bacilli	RF39	UBA660	CAG-710	CAG-710_sp000432595	Fiji	72	0.0588126	7	0.00571789
	3300024222_2	YES	YES	YES	6304453	68	134998	0.632519	49	90.6	3.47	5389	Bacteria	Acidobacteriota	Thermoanaerobaculia	-	-	-	-	Soil	200	0.0317236	12	0.00190342		TARA_SAMEA4396941_METAG_JFDOBMBJ	NO	NO	YES	3688836	19	303948	0.574	18	99.28	0	3313	Bacteria	Proteobacteria	Gammaproteobacteria	Woeseiales	Woeseiaceae	UBA1844	-	Arctic_Ocean	121	0.0328017	10	0.00271088		MGYG000058479	NO	YES	YES	1020365	15	123495	24.24	20	93.82	2.97	1049	Bacteria	Firmicutes	Bacilli	RF39	UBA660	CAG-611	CAG-611_sp000434175	Spain	60	0.0588025	7	0.00686029
	3300024325_2	YES	YES	YES	6601242	107	124073	0.632008	48	100	4.56	5693	Bacteria	Acidobacteriota	Thermoanaerobaculia	-	-	-	-	Soil	205	0.0310548	12	0.00181784		TARA_SAMEA4396988_METAG_AIPHAFPD	YES	YES	NO	3044078	36	145673	0.3476	18	97.12	0.72	2636	Bacteria	Bacteroidota	Bacteroidia	Flavobacteriales	koll-22	UBA1494_A	-	Arctic_Ocean	104	0.0341647	10	0.00328507		MGYG000233537	YES	NO	NO	2313032	30	124062	40.27	20	99.33	0.67	2148	Bacteria	Firmicutes_A	Clostridia	Oscillospirales	Acutalibacteraceae	Ruminococcus_E	Ruminococcus_E_bromii_B	Israel	136	0.0587973	6	0.002594
	3300025484_9	YES	YES	YES	3586796	81	108983	0.674167	41	92.81	0.85	3266	Bacteria	Acidobacteriota	Thermoanaerobaculia	UBA5066	UBA5066	-	-	Arctic_peat_Soil	123	0.0342924	9	0.0025092		TARA_SAMEA4396988_METAG_JBGFAFFN	YES	YES	NO	5480316	95	107313	0.6285	20	96.4	0	4604	Bacteria	Verrucomicrobiota	Verrucomicrobiae	Opitutales	Opitutaceae	UBA6669	-	Arctic_Ocean	117	0.0213491	10	0.00182471		MGYG000066464	NO	YES	NO	2347078	31	102441	46.87	19	99.4	0.9	2137	Bacteria	Firmicutes_C	Negativicutes	Acidaminococcales	Acidaminococcaceae	Phascolarctobacterium_A	Phascolarctobacterium_A_succinatutens	China	138	0.0587965	7	0.00298243
	3300025497_10	YES	YES	YES	1748698	18	212718	0.571416	45	95.35	1.11	1667	Bacteria	Actinobacteriota	Coriobacteriia	OPB41	UBA912	-	-	Serpentinite_rock_and_fluid	73	0.0417453	7	0.00400298		TARA_SAMEA4396988_METAG_JEDFGPEG	NO	NO	YES	3872846	36	338283	0.4101	19	99.28	1.44	3319	Bacteria	Bacteroidota	Bacteroidia	Flavobacteriales	Cryomorphaceae	UBA7878	-	Arctic_Ocean	105	0.0271118	10	0.00258208		MGYG000202230	YES	NO	NO	2126034	22	201084	40.76	18	99.33	1.01	1956	Bacteria	Firmicutes_A	Clostridia	Oscillospirales	Acutalibacteraceae	Ruminococcus_E	Ruminococcus_E_bromii_B	France	125	0.0587949	10	0.00470359
	3300025510_2	YES	YES	YES	3225081	13	290911	0.610577	46	98.1	0.95	3222	Bacteria	Proteobacteria	Alphaproteobacteria	Rhizobiales	Xanthobacteraceae	Ga0077548	-	Serpentinite_rock_and_fluid	80	0.0248056	6	0.00186042		TARA_SAMEA4397004_METAG_JPDEEDJH	YES	YES	YES	4545358	68	110471	0.4072	20	99.28	2.88	4297	Bacteria	Bdellovibrionota	Bdellovibrionia	Bdellovibrionales	Bdellovibrionaceae	UBA2316	-	Arctic_Ocean	125	0.0275006	0	0		MGYG000171066	NO	YES	YES	901803	7	225279	35.02	20	91.57	0	795	Bacteria	Firmicutes_A	Clostridia_A	Christensenellales	UBA1242	UMGS687	UMGS687_sp900544595	Denmark	53	0.0587712	8	0.00887112
	3300025516_11	YES	YES	YES	2230860	19	170576	0.537229	50	97.73	0	2159	Bacteria	Actinobacteriota	UBA9087	UBA10029	UBA10029	UBA10029	-	Serpentinite_rock_and_fluid	95	0.0425845	7	0.0031378		TARA_SAMEA4397023_METAG_CDAJJLGH	YES	YES	YES	4164941	38	243324	0.5757	19	96.4	3.6	3750	Bacteria	Proteobacteria	Gammaproteobacteria	Pseudomonadales	Pseudomonadaceae	Pseudomonas_D	Pseudomonas_D_pelagia	Arctic_Ocean	127	0.0304926	9	0.00216089		MGYG000035762	NO	YES	NO	1123971	10	165843	29.32	20	91.57	1.12	1113	Bacteria	Firmicutes	Bacilli	RF39	UBA660	CAG-533	CAG-533_sp000434495	Israel	66	0.0587204	10	0.00889703
	3300025516_14	YES	YES	YES	1953493	14	303440	0.630582	45	95.83	1.67	1883	Bacteria	Actinobacteriota	Coriobacteriia	OPB41	-	-	-	Serpentinite_rock_and_fluid	74	0.0378809	6	0.00307142		TARA_SAMEA4397051_METAG_OOEHBLAD	NO	NO	YES	3581113	59	114520	0.6232	19	98.56	2.16	3525	Bacteria	Proteobacteria	Alphaproteobacteria	Rhodobacterales	Rhodobacteraceae	Jannaschia	Jannaschia_helgolandensis	Arctic_Ocean	68	0.0189885	3	0.000837728		MGYG000147619	NO	YES	YES	1397223	10	253245	25.54	20	91.57	1.69	1384	Bacteria	Firmicutes	Bacilli	RF39	UBA660	CAG-1000	CAG-1000_sp000434555	United_Kingdom	82	0.0586878	6	0.00429423
	3300025518_10	YES	NO	NO	2414330	15	229244	0.329131	35	95.64	0.26	2212	Bacteria	Bacteroidota	Bacteroidia	Flavobacteriales	Flavobacteriaceae	-	-	Serpentinite_rock_and_fluid	79	0.0327213	6	0.00248516		TARA_SAMEA4397072_METAG_AOKLNJHN	YES	YES	NO	2555674	88	111895	0.4731	20	91.37	0.72	2451	Bacteria	Actinobacteriota	Acidimicrobiia	Microtrichales	TK06	UBA9040	-	Arctic_Ocean	48	0.0187817	0	0		MGYG000066573	YES	YES	YES	1465403	28	106994	48.79	18	93.95	0.81	1286	Bacteria	Firmicutes_A	Clostridia_A	Christensenellales	CAG-314	CAG-314	CAG-314_sp000437915	China	86	0.0586869	10	0.00682406
	3300025518_15	YES	YES	NO	2241782	27	113406	0.557353	47	94.07	0	2234	Bacteria	Firmicutes_D	UBA994	UBA994	UBA994	UBA994	-	Serpentinite_rock_and_fluid	116	0.0517445	13	0.00579896		TARA_SAMEA4397118_METAG_AANKMKOK	NO	YES	NO	8462846	51	248485	0.6309	20	97.12	2.16	6539	Bacteria	Planctomycetota	UBA1135	UBA2386	UBA2386	GCA-2684655	-	Arctic_Ocean	210	0.0248143	5	0.000590818		MGYG000125621	YES	NO	YES	1669946	20	138664	47.18	20	91.7	0.7	1483	Bacteria	Firmicutes_A	Clostridia_A	Christensenellales	CAG-917	CAG-349	CAG-349_sp003539515	Madagascar	98	0.0586845	9	0.0053894
	3300025518_2	YES	YES	YES	4974910	29	259099	0.610118	49	100	0.63	4716	Bacteria	Proteobacteria	Alphaproteobacteria	Rhizobiales	Xanthobacteraceae	Afipia	Afipia_sp1	Serpentinite_rock_and_fluid	111	0.022312	8	0.00160807		TARA_SAMEA4397118_METAG_BHLMNNKI	YES	YES	YES	7374754	72	178765	0.5034	21	96.4	3.6	5747	Bacteria	Planctomycetota	Planctomycetes	Planctomycetales	Planctomycetaceae	Gimesia	Gimesia_maris	Arctic_Ocean	173	0.0234584	10	0.00135598		MGYG000108666	YES	NO	NO	2113039	32	111282	39.32	19	98.66	0.34	1960	Bacteria	Firmicutes_A	Clostridia	Oscillospirales	Acutalibacteraceae	Ruminococcus_E	Ruminococcus_E_sp003438075	China	124	0.0586833	12	0.00567902
	3300025518_3	YES	NO	YES	3820144	50	137954	0.640144	41	94.47	1.09	3656	Bacteria	Proteobacteria	Gammaproteobacteria	Betaproteobacteriales	Burkholderiaceae	Hydrogenophaga	-	Serpentinite_rock_and_fluid	103	0.0269623	7	0.00183239		TARA_SAMEA4397118_METAG_IAPDEHFJ	YES	YES	YES	4846129	53	204965	0.6645	21	97.84	3.6	3764	Bacteria	Planctomycetota	UBA1135	UBA1135	GCA-002686595	-	-	Arctic_Ocean	112	0.0231112	3	0.000619051		MGYG000060691	YES	YES	NO	2283486	23	168992	40.35	18	99.33	1.01	2160	Bacteria	Firmicutes_A	Clostridia	Oscillospirales	Acutalibacteraceae	Ruminococcus_E	Ruminococcus_E_bromii_B	United_Kingdom	134	0.0586822	5	0.00218963
	3300025518_4	YES	YES	YES	3799589	73	151273	0.625783	50	100	1.69	3660	Bacteria	Proteobacteria	Alphaproteobacteria	Rhizobiales	Beijerinckiaceae	Methylocystis	Methylocystis_rosea	Serpentinite_rock_and_fluid	87	0.0228972	3	0.000789559		TARA_SAMEA4397118_METAG_KDNGICHC	YES	YES	YES	2967465	26	193410	0.4054	19	99.28	0	2866	Bacteria	Proteobacteria	Gammaproteobacteria	UBA4486	UBA4486	UBA7359	-	Arctic_Ocean	117	0.0394276	8	0.0026959		MGYG000117583	YES	NO	NO	2063845	23	135511	40.88	20	98.66	1.01	1921	Bacteria	Firmicutes_A	Clostridia	Oscillospirales	Acutalibacteraceae	Ruminococcus_E	Ruminococcus_E_bromii_B	Denmark	121	0.0586284	3	0.0014536
	3300025518_6	YES	NO	NO	2779669	38	112490	0.485043	38	94.92	3.32	2845	Bacteria	Firmicutes_D	Dethiobacteria	Dethiobacterales	Dethiobacteraceae	-	-	Serpentinite_rock_and_fluid	95	0.0341767	5	0.00179878		TARA_SAMEA4397174_METAG_DKFDFPMI	YES	YES	YES	3217939	8	728630	0.3199	20	99.28	0.72	2738	Bacteria	Bacteroidota	Bacteroidia	Flavobacteriales	koll-22	BRH-c54	BRH-c54_sp002359215	Arctic_Ocean	111	0.0344941	9	0.00279682		MGYG000179338	NO	YES	YES	1108768	9	167269	29.46	20	91.57	1.12	1098	Bacteria	Firmicutes	Bacilli	RF39	UBA660	CAG-533	CAG-533_sp000434495	United_Kingdom	65	0.0586236	9	0.00811712
	3300025518_9	YES	YES	YES	2549213	51	108928	0.664132	37	96.77	3.14	2352	Bacteria	Proteobacteria	Gammaproteobacteria	Betaproteobacteriales	Burkholderiaceae	Macromonas	GCA_002282515,1	Serpentinite_rock_and_fluid	123	0.0482502	11	0.00431506		TARA_SAMEA4397174_METAG_ELFNPLCF	NO	NO	YES	3574879	54	136310	0.6148	19	100	2.16	3421	Bacteria	Proteobacteria	Alphaproteobacteria	Caulobacterales	Hyphomonadaceae	Hyphomonas	-	Arctic_Ocean	71	0.0198608	5	0.00139865		MGYG000157606	YES	NO	NO	2065994	32	100756	40.94	18	99.33	0.67	1897	Bacteria	Firmicutes_A	Clostridia	Oscillospirales	Acutalibacteraceae	Ruminococcus_E	Ruminococcus_E_bromii_B	China	121	0.0585674	4	0.00193611
	3300025520_10	YES	NO	NO	2708106	23	225038	0.347972	35	99.12	0	2415	Bacteria	Bacteroidota	Bacteroidia	Flavobacteriales	Flavobacteriaceae	Flavobacterium	-	Serpentinite_rock_and_fluid	110	0.0406188	10	0.00369262		TARA_SAMEA4397174_METAG_IMCDPJJA	YES	YES	YES	4855981	45	204989	0.6645	21	98.56	3.6	3773	Bacteria	Planctomycetota	UBA1135	UBA1135	GCA-002686595	-	-	Arctic_Ocean	112	0.0230643	3	0.000617795		MGYG000247653	YES	NO	YES	1400428	14	143896	49.01	20	93.95	1.61	1248	Bacteria	Firmicutes_A	Clostridia_A	Christensenellales	CAG-314	CAG-314	CAG-314_sp000437915	Denmark	82	0.0585535	10	0.00714067
	3300025520_3	YES	YES	YES	4488516	13	670024	0.435428	41	100	0.38	3949	Bacteria	Bacteroidota	Bacteroidia	Cytophagales	Cyclobacteriaceae	Algoriphagus	-	Serpentinite_rock_and_fluid	118	0.0262893	10	0.00222791		TARA_SAMEA4397174_METAG_KJLHPIFN	YES	YES	YES	2717692	2	1884740	0.5567	19	93.53	2.16	2364	Bacteria	Planctomycetota	Phycisphaerae	Phycisphaerales	SM1A02	-	-	Arctic_Ocean	78	0.0287008	4	0.00147184		MGYG000238550	YES	YES	NO	1571466	8	350286	47.2	20	92.64	0.7	1396	Bacteria	Firmicutes_A	Clostridia_A	Christensenellales	CAG-917	CAG-349	CAG-349_sp003539515	United_States	92	0.0585441	2	0.0012727
	3300025520_5	YES	NO	NO	3389178	43	151713	0.680528	36	96.84	0.12	3239	Bacteria	Proteobacteria	Gammaproteobacteria	Betaproteobacteriales	Burkholderiaceae	Hydrogenophaga	-	Serpentinite_rock_and_fluid	82	0.0241947	5	0.00147528		TARA_SAMEA4397174_METAG_MAHICFFA	YES	YES	YES	3124812	3	2034633	0.509	20	94.96	1.44	2673	Bacteria	Planctomycetota	Phycisphaerae	Phycisphaerales	SM1A02	UBA1924	-	Arctic_Ocean	84	0.0268816	3	0.000960058		MGYG000039584	NO	YES	NO	1281120	7	293588	27.64	20	93.26	1.28	1278	Bacteria	Firmicutes	Bacilli	RF39	UBA660	CAG-417	CAG-417_sp000432835	France	75	0.0585425	9	0.0070251
	3300025522_1	YES	YES	NO	4572527	63	116561	0.598999	44	96.39	0.47	4118	Bacteria	Proteobacteria	Gammaproteobacteria	Betaproteobacteriales	Sulfuricellaceae	-	-	Serpentinite_rock_and_fluid	192	0.0419899	18	0.00393655		TARA_SAMEA4397174_METAG_PCNIEGAM	YES	YES	YES	3014540	32	169146	0.6169	18	96.4	0.72	2934	Bacteria	Proteobacteria	Alphaproteobacteria	Caulobacterales	Maricaulaceae	Hyphobacterium	-	Arctic_Ocean	67	0.0222256	5	0.00165863		MGYG000277280	NO	YES	YES	1110351	6	306688	26.77	20	93.54	1.12	1145	Bacteria	Firmicutes	Bacilli	RF39	UBA660	CAG-302	CAG-302_sp900543825	Israel	65	0.05854	8	0.00720493
	3300025522_2	YES	YES	YES	3901322	30	217605	0.464552	42	97.31	3.76	3222	Bacteria	Bacteroidota	Bacteroidia	Bacteroidales	F082	UBA6192	-	Serpentinite_rock_and_fluid	110	0.0281956	7	0.00179426		TARA_SAMEA4397196_METAG_EFAOIEIE	YES	YES	YES	1941079	8	382426	0.5368	19	96.4	0.72	1913	Bacteria	Verrucomicrobiota	Verrucomicrobiae	Opitutales	Verruco-01	-	-	Arctic_Ocean	52	0.0267892	0	0		MGYG000232688	YES	NO	NO	2135562	24	154035	40.53	19	99.33	1.01	1969	Bacteria	Firmicutes_A	Clostridia	Oscillospirales	Acutalibacteraceae	Ruminococcus_E	Ruminococcus_E_bromii_B	Sweden	125	0.0585326	7	0.00327783
	3300025525_10	YES	YES	YES	3363128	32	144116	0.370934	42	97.43	0.55	2711	Bacteria	Bacteroidota	Kapabacteria	Kapabacteriales	GCA-002839825	navibacteriae-1	-	Serpentinite_rock_and_fluid	100	0.0297342	12	0.00356811		TARA_SAMEA4397215_METAG_ANPJLKOM	YES	YES	YES	2902647	11	386974	0.6588	20	98.56	0	2669	Bacteria	Proteobacteria	Gammaproteobacteria	Nevskiales	Nevskiaceae	Polycyclovorans	Polycyclovorans_sp002706265	Arctic_Ocean	98	0.0337623	10	0.00344513		MGYG000036447	YES	NO	NO	2221139	46	105939	40.53	19	99.33	1.01	2046	Bacteria	Firmicutes_A	Clostridia	Oscillospirales	Acutalibacteraceae	Ruminococcus_E	Ruminococcus_E_bromii_B	Israel	130	0.0585285	7	0.00315154
	3300025525_14	YES	YES	YES	2638263	42	141427	0.458267	43	97.27	2.95	2526	Bacteria	Nitrospirota	Thermodesulfovibrionia	Thermodesulfovibrionales	SM23-35	UBA2194	-	Serpentinite_rock_and_fluid	93	0.0352505	9	0.00341134		TARA_SAMEA4397215_METAG_DOHMALKO	YES	YES	NO	3111846	13	361710	0.3601	19	99.28	0	2869	Bacteria	Bacteroidota	Bacteroidia	Flavobacteriales	Flavobacteriaceae	BACL21	BACL21_sp002694465	Arctic_Ocean	88	0.028279	6	0.00192812		MGYG000034466	YES	YES	YES	2034295	21	148689	40.96	18	99.33	1.01	1861	Bacteria	Firmicutes_A	Clostridia	Oscillospirales	Acutalibacteraceae	Ruminococcus_E	Ruminococcus_E_bromii_B	Germany	119	0.0584969	8	0.00393257
	3300025525_16	YES	NO	NO	2329685	42	102256	0.54708	41	99.57	0.43	2269	Bacteria	Proteobacteria	Gammaproteobacteria	Betaproteobacteriales	Methylophilaceae	UBA6140	-	Serpentinite_rock_and_fluid	94	0.0403488	7	0.0030047		TARA_SAMEA4397215_METAG_FMKFHFFL	YES	YES	YES	3004807	25	204054	0.405	20	99.28	0	2919	Bacteria	Proteobacteria	Gammaproteobacteria	UBA4486	UBA4486	UBA7359	-	Arctic_Ocean	125	0.0416	10	0.003328		MGYG000044303	YES	NO	NO	2154692	26	155910	47.43	20	97.6	0.9	2037	Bacteria	Firmicutes_C	Negativicutes	Acidaminococcales	Acidaminococcaceae	Phascolarctobacterium_A	Phascolarctobacterium_A_sp900770955	Fiji	126	0.058477	9	0.00417693
	3300025526_11	YES	YES	YES	4032028	27	200232	0.399845	38	100	0.25	3649	Bacteria	Bacteroidota	Bacteroidia	Chitinophagales	Chitinophagaceae	UBA1931	-	Serpentinite_rock_and_fluid	120	0.0297617	5	0.00124007		TARA_SAMEA4397215_METAG_KLMFFEGC	YES	YES	NO	2540669	19	195050	0.445	19	99.28	0	2472	Bacteria	Proteobacteria	Gammaproteobacteria	Methylococcales	Cycloclasticaceae	Cycloclasticus	-	Arctic_Ocean	98	0.0385725	5	0.00196799		MGYG000232743	YES	NO	NO	2241012	39	128582	40.72	18	99.33	1.01	2053	Bacteria	Firmicutes_A	Clostridia	Oscillospirales	Acutalibacteraceae	Ruminococcus_E	Ruminococcus_E_bromii_B	China	131	0.0584557	1	0.000446227
	3300025536_10	YES	YES	YES	2662278	15	437323	0.311952	36	97.54	0.41	2292	Bacteria	Bacteroidota	Bacteroidia	Chitinophagales	Chitinophagaceae	Hydrotalea	-	Serpentinite_rock_and_fluid	68	0.025542	2	0.000751236		TARA_SAMEA4397215_METAG_MLOIMAMC	YES	YES	YES	2764651	11	530923	0.4542	20	97.12	0	2537	Bacteria	Proteobacteria	Gammaproteobacteria	Pseudomonadales	Pseudohongiellaceae	UBA5109	-	Arctic_Ocean	88	0.0318304	5	0.00180855		MGYG000164166	YES	YES	NO	2018653	13	364588	40.75	18	99.33	0.67	1858	Bacteria	Firmicutes_A	Clostridia	Oscillospirales	Acutalibacteraceae	Ruminococcus_E	Ruminococcus_E_bromii_B	Germany	118	0.0584548	8	0.00396304
	3300025536_7	YES	YES	YES	3503261	16	391201	0.396384	36	98.63	0	3006	Bacteria	Bacteroidota	Bacteroidia	NS11-12g	UBA955	-	-	Serpentinite_rock_and_fluid	91	0.0259758	5	0.00142724		TARA_SAMEA4397239_METAG_IMAKFBHM	YES	YES	YES	1326188	26	108706	0.4156	19	99.28	0	1255	Bacteria	Proteobacteria	Gammaproteobacteria	Pseudomonadales	Porticoccaceae	Porticoccus	-	Arctic_Ocean	47	0.0354399	0	0		MGYG000208680	YES	NO	NO	2070096	51	137942	40.97	18	99.33	1.01	1914	Bacteria	Firmicutes_A	Clostridia	Oscillospirales	Acutalibacteraceae	Ruminococcus_E	Ruminococcus_E_bromii_B	China	121	0.0584514	2	0.000966139
	3300025562_4	YES	YES	YES	4258494	81	111084	0.468293	39	97.38	1.67	3607	Bacteria	Bacteroidota	Bacteroidia	Bacteroidales	GCA-2748055	GCA-2748055	-	Natural_and_restored_wetlands	89	0.0208994	3	0.000704474		TARA_SAMEA4397255_METAG_BAGPGNGF	YES	YES	YES	2257565	27	142615	0.4651	19	100	1.44	2185	Bacteria	Proteobacteria	Alphaproteobacteria	Micavibrionales	Micavibrionaceae	UBA1672	-	Arctic_Ocean	60	0.0265773	0	0		MGYG000142929	YES	YES	YES	2173263	32	110382	47.17	20	95.61	0.9	2068	Bacteria	Firmicutes_C	Negativicutes	Acidaminococcales	Acidaminococcaceae	Phascolarctobacterium_A	Phascolarctobacterium_A_sp900770955	Fiji	127	0.0584375	5	0.00230069
	3300025575_11	YES	NO	NO	4536172	29	215890	0.377092	43	97.31	0.27	3524	Bacteria	Bacteroidota	Bacteroidia	Bacteroidales	Paludibacteraceae	Paludibacter	-	Arctic_peat_Soil	86	0.0189587	4	0.000881801		TARA_SAMEA4397255_METAG_GJHMOECD	NO	NO	YES	2630405	12	283758	0.4541	20	97.12	0	2437	Bacteria	Proteobacteria	Gammaproteobacteria	Pseudomonadales	Pseudohongiellaceae	UBA5109	-	Arctic_Ocean	87	0.0330748	5	0.00190085		MGYG000229049	YES	YES	YES	2088229	26	164797	40.43	18	93.29	0.67	1933	Bacteria	Firmicutes_A	Clostridia	Oscillospirales	Acutalibacteraceae	Ruminococcus_E	Ruminococcus_E_bromii_B	Italy	122	0.0584227	10	0.00478875
	3300025575_13	YES	YES	YES	4227857	74	129347	0.397427	95	98.73	2.37	3924	Bacteria	Firmicutes_C	Negativicutes	Propionisporales	Pelosinaceae	-	-	Arctic_peat_Soil	131	0.030985	10	0.00236526		TARA_SAMEA4397295_METAG_NDHNHJHC	YES	YES	YES	4268067	37	193174	0.5645	19	99.28	2.16	4046	Bacteria	Proteobacteria	Alphaproteobacteria	Rhizobiales	GCA-2746425	GCA-2746425	-	Arctic_Ocean	115	0.0269443	12	0.00281158		MGYG000111118	NO	YES	YES	1129807	6	244769	26.72	20	93.54	0	1159	Bacteria	Firmicutes	Bacilli	RF39	UBA660	CAG-302	CAG-302_sp900543825	Israel	66	0.0584171	7	0.00619575
	3300025575_7	YES	NO	NO	6261750	57	184161	0.402649	45	98.39	3.23	5167	Bacteria	Bacteroidota	Bacteroidia	Bacteroidales	Prolixibacteraceae	Prolixibacter	-	Arctic_peat_Soil	135	0.0215595	17	0.0027149		TARA_SAMEA4397295_METAG_NOICPOFE	YES	YES	YES	6889658	38	275136	0.5599	20	96.4	0.72	5494	Bacteria	Verrucomicrobiota	Verrucomicrobiae	Verrucomicrobiales	DEV007	-	-	Arctic_Ocean	194	0.0281581	12	0.00174174		MGYG000168749	NO	NO	YES	1523631	20	176149	48.9	18	93.55	0.81	1360	Bacteria	Firmicutes_A	Clostridia_A	Christensenellales	CAG-314	CAG-314	CAG-314_sp000437915	Denmark	89	0.0584131	7	0.00459429
	3300025600_11	YES	NO	NO	4463171	26	215844	0.378646	45	96.24	0.27	3459	Bacteria	Bacteroidota	Bacteroidia	Bacteroidales	Paludibacteraceae	Paludibacter	-	Arctic_peat_Soil	87	0.0194929	4	0.000896224		TARA_SAMEA4397295_METAG_OEOJHFMO	YES	YES	YES	4851295	48	200088	0.6646	21	98.56	2.88	3768	Bacteria	Planctomycetota	UBA1135	UBA1135	GCA-002686595	-	-	Arctic_Ocean	112	0.0230866	3	0.000618392		MGYG000039115	YES	NO	NO	2090253	22	142322	40.95	18	98.66	1.01	1928	Bacteria	Firmicutes_A	Clostridia	Oscillospirales	Acutalibacteraceae	Ruminococcus_E	Ruminococcus_E_bromii_B	Israel	122	0.0583661	7	0.00334888
	3300025600_8	YES	NO	NO	6284408	53	185042	0.402492	44	98.39	3.76	5195	Bacteria	Bacteroidota	Bacteroidia	Bacteroidales	Prolixibacteraceae	Prolixibacter	-	Arctic_peat_Soil	138	0.0219591	18	0.00286423		TARA_SAMEA4397295_METAG_PBBIIDLA	YES	YES	YES	5562513	53	252880	0.5269	20	94.24	1.44	4510	Bacteria	Verrucomicrobiota	Verrucomicrobiae	Verrucomicrobiales	DEV007	Arctic95D-9	-	Arctic_Ocean	143	0.0257078	8	0.0014382		MGYG000194312	YES	NO	NO	2090940	36	118997	40.86	19	99.33	1.01	1932	Bacteria	Firmicutes_A	Clostridia	Oscillospirales	Acutalibacteraceae	Ruminococcus_E	Ruminococcus_E_bromii_B	China	122	0.058347	8	0.00382603
	3300025615_12	YES	YES	YES	3506102	25	166439	0.558318	42	93.55	0	3170	Bacteria	Desulfuromonadota	Desulfuromonadia	Desulfuromonadales	Geopsychrobacteraceae	Malonomonas	-	Natural_and_restored_wetlands	100	0.0285217	4	0.00114087		TARA_SAMEA4397295_METAG_PFFAEIFD	YES	YES	YES	2571135	33	158740	0.4258	18	98.56	0	2580	Bacteria	Proteobacteria	Gammaproteobacteria	UBA4575	UBA4575	UBA1858	-	Arctic_Ocean	77	0.0299479	2	0.000777867		MGYG000143141	YES	NO	NO	2297583	35	106296	47.17	19	98.8	0.9	2069	Bacteria	Firmicutes_C	Negativicutes	Acidaminococcales	Acidaminococcaceae	Phascolarctobacterium_A	Phascolarctobacterium_A_succinatutens	United_States	134	0.0583222	4	0.00174096
	3300025679_17	YES	YES	YES	2882571	26	247059	0.463929	47	92.75	1.39	2710	Bacteria	Armatimonadota	Fimbriimonadia	Fimbriimonadales	Fimbriimonadaceae	-	-	Arctic_peat_Soil	84	0.0291407	8	0.0027753		TARA_SAMEA4397295_METAG_PFKAPFFD	YES	YES	NO	7347879	105	127979	0.5039	21	96.4	3.6	5674	Bacteria	Planctomycetota	Planctomycetes	Planctomycetales	Planctomycetaceae	Gimesia	Gimesia_maris	Arctic_Ocean	177	0.0240886	9	0.00122484		MGYG000135026	YES	NO	NO	2006597	21	177424	40.77	19	99.33	1.01	1862	Bacteria	Firmicutes_A	Clostridia	Oscillospirales	Acutalibacteraceae	Ruminococcus_E	Ruminococcus_E_bromii_B	Spain	117	0.0583077	3	0.00149507
	3300025718_13	YES	NO	NO	3836138	45	344425	0.452511	42	91.94	2.69	2965	Bacteria	Bacteroidota	Bacteroidia	Bacteroidales	UBA1402	UBA8389	-	Arctic_peat_Soil	97	0.0252858	4	0.00104272		TARA_SAMEA4397311_METAG_NJFCIEDB	YES	YES	NO	1642482	27	159230	0.2926	18	97.84	0	1447	Bacteria	Bacteroidota	Bacteroidia	Flavobacteriales	BACL11	-	-	Arctic_Ocean	47	0.0286152	0	0		MGYG000141892	YES	NO	NO	2282212	37	113689	40.86	20	99.33	1.01	2149	Bacteria	Firmicutes_A	Clostridia	Oscillospirales	Acutalibacteraceae	Ruminococcus_E	Ruminococcus_E_bromii_B	Sweden	133	0.0582768	8	0.00350537
	3300025862_18	YES	YES	YES	3533745	29	176822	0.68406	45	91.2	1.39	3395	Bacteria	UBP12	UBA5184	UBA5184	UBA5184	-	-	Arctic_peat_Soil	94	0.0266007	7	0.0019809		TARA_SAMEA4397330_METAG_BLFPNKCK	NO	NO	YES	2628978	9	457916	0.4925	20	100	0	2468	Bacteria	Proteobacteria	Gammaproteobacteria	Pseudomonadales	Pseudohongiellaceae	UBA5109	UBA5109_sp002414385	Arctic_Ocean	99	0.0376572	5	0.00190188		MGYG000247675	YES	NO	NO	1905566	20	165812	45.74	20	99.4	1.5	1835	Bacteria	Firmicutes_C	Negativicutes	Acidaminococcales	Acidaminococcaceae	Phascolarctobacterium	Phascolarctobacterium_sp000436095	China	111	0.0582504	6	0.00314867
	3300025862_25	YES	NO	NO	2580878	32	163161	0.608778	47	92.7	2.43	2626	Bacteria	Actinobacteriota	Acidimicrobiia	Acidimicrobiales	RAAP-2	RAAP-2	-	Arctic_peat_Soil	90	0.0348719	6	0.00232479		TARA_SAMEA4397330_METAG_IIKHBEIA	NO	YES	NO	3895576	58	140041	0.5899	19	98.56	0.72	3837	Bacteria	Proteobacteria	Alphaproteobacteria	Rhodobacterales	Rhodobacteraceae	Sulfitobacter	-	Arctic_Ocean	64	0.0164289	3	0.000770104		MGYG000046121	YES	YES	NO	2199164	73	127946	40.73	18	99.33	0.67	2030	Bacteria	Firmicutes_A	Clostridia	Oscillospirales	Acutalibacteraceae	Ruminococcus_E	Ruminococcus_E_bromii_B	China	128	0.0582039	8	0.00363775
	3300025888_20	YES	NO	NO	3130889	68	105686	0.461603	44	98.23	2.84	2837	Bacteria	Firmicutes_A	Clostridia	Saccharofermentanales	Saccharofermentanaceae	Firm-13	-	Arctic_peat_Soil	99	0.0316204	1	0.000319398		TARA_SAMEA4397330_METAG_MGNNFKFN	YES	YES	YES	2999668	22	205268	0.4061	20	99.28	0	2939	Bacteria	Proteobacteria	Gammaproteobacteria	UBA4486	UBA4486	UBA7359	-	Arctic_Ocean	129	0.0430048	8	0.00266696		MGYG000003408	YES	NO	YES	1099913	14	325739	33.92	20	91.01	0	942	Bacteria	Firmicutes_A	Clostridia_A	Christensenellales	UBA1242	UBA11517	UBA11517_sp900753315	Fiji	64	0.0581864	9	0.00818247
	3300025888_25	YES	YES	YES	2698530	33	146522	0.498554	46	93.94	2.56	2505	Bacteria	Acidobacteriota	Aminicenantia	UBA2199	UBA2199	-	-	Arctic_peat_Soil	106	0.0392806	9	0.00333515		TARA_SAMEA4397330_METAG_NDOPFAKP	NO	YES	NO	4110989	53	113988	0.6335	18	100	0.72	3609	Bacteria	Proteobacteria	Gammaproteobacteria	Pseudomonadales	Halieaceae	Haliea	-	Arctic_Ocean	106	0.0257845	5	0.00121625		MGYG000241449	NO	YES	NO	1237405	17	130666	27.38	20	92.42	2.25	1299	Bacteria	Firmicutes	Bacilli	RF39	UBA660	CAG-594	CAG-594_sp000434835	Fiji	72	0.0581863	1	0.000808143
	3300025912_15	YES	YES	YES	7021919	63	237068	0.512458	68	97.38	4.27	5784	Bacteria	Acidobacteriota	Blastocatellia	Pyrinomonadales	Pyrinomonadaceae	-	-	Corn_rhizosphere	186	0.0264885	11	0.00156652		TARA_SAMEA4397330_METAG_PICKGHED	YES	YES	YES	4560439	81	118346	0.5105	19	92.81	4.32	4246	Bacteria	Proteobacteria	Gammaproteobacteria	Pseudomonadales	HTCC2089	GCA-2725285	-	Arctic_Ocean	109	0.0239012	7	0.00153494		MGYG000050356	YES	NO	NO	2269139	21	134663	40.69	19	99.33	1.68	2094	Bacteria	Firmicutes_A	Clostridia	Oscillospirales	Acutalibacteraceae	Ruminococcus_E	Ruminococcus_E_bromii_B	Spain	132	0.0581718	9	0.00396626
	3300025928_16	YES	YES	YES	2840824	18	314953	0.682561	47	95.69	0.86	2821	Bacteria	Actinobacteriota	Thermoleophilia	Solirubrobacterales	70-9	70-9	-	Corn,_switchgrass_and_miscanthus_rhizosphere	103	0.0362571	3	0.00105603		TARA_SAMEA4397355_METAG_CMCBEOEK	YES	YES	YES	1043502	13	248111	0.339	19	94.96	0	1061	Bacteria	Dadabacteria	UBA1144	UBA1144	UBA1144	-	-	Arctic_Ocean	28	0.0268327	0	0		MGYG000185496	YES	YES	NO	1564876	11	350596	47.24	20	92.64	0.7	1392	Bacteria	Firmicutes_A	Clostridia_A	Christensenellales	CAG-917	CAG-349	CAG-349_sp003539515	Fiji	91	0.0581516	4	0.00255611
	3300027276_11	NO	YES	YES	2809930	38	172798	0.633523	35	95.3	0	2365	Bacteria	Firmicutes_A	Clostridia	Oscillospirales	CAG-272	-	-	Deep_subsurface	78	0.0277587	2	0.000711762		TARA_SAMEA4397363_METAG_IDONDPJC	YES	YES	YES	2332911	46	103400	0.446	18	99.28	0	2265	Bacteria	Proteobacteria	Gammaproteobacteria	Methylococcales	Cycloclasticaceae	Cycloclasticus	Cycloclasticus_sp002292375	Arctic_Ocean	81	0.0347206	4	0.0017146		MGYG000249562	YES	NO	NO	1771603	12	287617	46.33	20	91.02	0.6	1689	Bacteria	Firmicutes_C	Negativicutes	Acidaminococcales	Acidaminococcaceae	Phascolarctobacterium	Phascolarctobacterium_sp000436095	United_States	103	0.0581394	7	0.00395122
	3300027276_13	YES	YES	NO	2793059	25	252130	0.475293	48	91.07	1.43	2365	Bacteria	Bacteroidota	Bacteroidia	Bacteroidales	Bacteroidaceae	UBA1179	GCA_002310175,1	Deep_subsurface	94	0.0336549	9	0.00322227		TARA_SAMEA4397363_METAG_MMLJCBFO	YES	YES	YES	2757723	11	324202	0.4542	20	97.12	0	2536	Bacteria	Proteobacteria	Gammaproteobacteria	Pseudomonadales	Pseudohongiellaceae	UBA5109	-	Arctic_Ocean	88	0.0319104	5	0.00181309		MGYG000061337	NO	YES	NO	3321251	55	132718	43.08	18	98.73	1.52	3148	Bacteria	Firmicutes_A	Clostridia	Lachnospirales	Lachnospiraceae	Agathobacter	Agathobacter_faecis	Spain	193	0.0581106	13	0.00391419
	3300027276_14	YES	YES	YES	2787495	20	163648	0.457489	47	96.65	1.21	2492	Bacteria	Bacteroidota	Bacteroidia	Bacteroidales	Bacteroidaceae	UBA2918	-	Deep_subsurface	109	0.0391032	17	0.00609867		TARA_SAMEA4397409_METAG_BOHBOLII	YES	YES	NO	2751661	18	407523	0.4541	20	97.12	0	2529	Bacteria	Proteobacteria	Gammaproteobacteria	Pseudomonadales	Pseudohongiellaceae	UBA5109	-	Arctic_Ocean	88	0.0319807	5	0.00181708		MGYG000228071	YES	YES	NO	1514518	11	322544	47.5	20	92.4	0.7	1363	Bacteria	Firmicutes_A	Clostridia_A	Christensenellales	CAG-917	CAG-349	CAG-349_sp003539515	Israel	88	0.0581043	4	0.0026411
	3300027276_15	YES	YES	NO	2763131	26	160628	0.500516	46	98.85	3.45	2549	Bacteria	Spirochaetota	Spirochaetia	Sphaerochaetales	Sphaerochaetaceae	Spiro-01	GCA_001604265,1	Deep_subsurface	69	0.0249717	2	0.000723817		TARA_SAMEA4397409_METAG_OCMHOKBI	NO	NO	YES	2446112	24	199503	0.4541	20	97.12	0.72	2327	Bacteria	Proteobacteria	Alphaproteobacteria	Micavibrionales	Micavibrionaceae	UBA2705	-	Arctic_Ocean	64	0.026164	1	0.000408812		MGYG000207950	YES	NO	YES	1049837	6	312235	34.02	20	91.01	0	865	Bacteria	Firmicutes_A	Clostridia_A	Christensenellales	UBA1242	UBA11517	UBA11517_sp900753315	Fiji	61	0.0581043	4	0.00381012
	3300027276_19	YES	YES	YES	2625449	26	165391	0.526414	45	96.03	0.48	2121	Bacteria	Bacteroidota	Bacteroidia	Bacteroidales	UBA932	RC9	-	Deep_subsurface	69	0.0262812	6	0.00228532		TARA_SAMEA4397445_METAG_CHDHEFAE	NO	NO	YES	3293958	56	153423	0.6223	19	97.84	0	3043	Bacteria	Proteobacteria	Alphaproteobacteria	Rhodobacterales	Rhodobacteraceae	Pseudooceanicola	Pseudooceanicola_sp002709085	Arctic_Ocean	57	0.0173044	3	0.000910758		MGYG000268546	YES	NO	NO	2100036	32	116377	40.61	18	99.33	1.01	1966	Bacteria	Firmicutes_A	Clostridia	Oscillospirales	Acutalibacteraceae	Ruminococcus_E	Ruminococcus_E_bromii_B	Sweden	122	0.0580942	6	0.00285709
	3300027276_2	YES	NO	NO	4202278	38	173744	0.611348	44	91.19	0.68	2309	Bacteria	Verrucomicrobiota	Lentisphaeria	UBA1784	UBA1784	UBA1784	-	Deep_subsurface	135	0.0321254	13	0.00309356		TARA_SAMEA4397445_METAG_DOMCJONG	NO	NO	YES	4259123	52	115473	0.5645	19	99.28	2.16	4042	Bacteria	Proteobacteria	Alphaproteobacteria	Rhizobiales	GCA-2746425	GCA-2746425	-	Arctic_Ocean	116	0.0272357	12	0.00281748		MGYG000098408	YES	YES	YES	2169020	31	112875	40.44	18	99.33	1.01	2010	Bacteria	Firmicutes_A	Clostridia	Oscillospirales	Acutalibacteraceae	Ruminococcus_E	Ruminococcus_E_bromii_B	Netherlands	126	0.0580908	7	0.00322726
	3300027276_20	YES	NO	NO	2619735	7	457718	0.574946	30	91.87	1.08	2414	Bacteria	Firmicutes_A	Clostridia	Christensenellales	CAG-74	-	-	Deep_subsurface	102	0.0389352	7	0.00267203		TARA_SAMEA4397445_METAG_ENGAADBB	YES	YES	NO	7415659	33	468860	0.5039	21	96.4	3.6	5714	Bacteria	Planctomycetota	Planctomycetes	Planctomycetales	Planctomycetaceae	Gimesia	Gimesia_maris	Arctic_Ocean	157	0.0211714	6	0.000809099		MGYG000129122	YES	YES	NO	2118729	23	191779	40.67	19	99.33	0.67	1961	Bacteria	Firmicutes_A	Clostridia	Oscillospirales	Acutalibacteraceae	Ruminococcus_E	Ruminococcus_E_bromii_B	Italy	123	0.0580537	7	0.00330387
	3300027276_22	YES	NO	NO	2571346	14	445616	0.493898	46	95.59	3.43	2195	Bacteria	Firmicutes_G	UBA4882	UBA4882	UBA4882	UBA4882	-	Deep_subsurface	105	0.0408346	1	0.000388901		TARA_SAMEA4397445_METAG_IPEBJJPK	YES	YES	NO	3255521	53	120225	0.5981	20	97.12	1.44	3199	Bacteria	Proteobacteria	Alphaproteobacteria	Caulobacterales	Hyphomonadaceae	Hyphomonas	-	Arctic_Ocean	75	0.0230378	4	0.00122868		MGYG000237676	NO	YES	NO	2273826	23	234051	37.5	18	99.33	0	2197	Bacteria	Firmicutes_A	Clostridia	Lachnospirales	Lachnospiraceae	Butyrivibrio_A	Butyrivibrio_A_crossotus	Kazakhstan	132	0.0580519	8	0.0035183
	3300027276_23	NO	YES	YES	2566371	32	136654	0.57598	44	93.57	0.95	2168	Bacteria	Bacteroidota	Bacteroidia	Bacteroidales	UBA932	Bact-11	-	Deep_subsurface	71	0.0276655	11	0.00428621		TARA_SAMEA4397445_METAG_JDEGCGLB	YES	YES	NO	2626164	10	483199	0.5179	18	98.56	1.44	2511	Bacteria	Proteobacteria	Alphaproteobacteria	Micavibrionales	UBA2020	-	-	Arctic_Ocean	81	0.0308435	4	0.00152313		MGYG000261643	YES	NO	NO	2153451	36	103172	40.73	18	98.66	1.01	2003	Bacteria	Firmicutes_A	Clostridia	Oscillospirales	Acutalibacteraceae	Ruminococcus_E	Ruminococcus_E_bromii_B	Israel	125	0.0580464	5	0.00232185
	3300027276_27	YES	NO	YES	2455129	13	305092	0.616898	48	94.63	0.22	2254	Bacteria	Firmicutes_A	Clostridia	Oscillospirales	Butyricicoccaceae	-	-	Deep_subsurface	97	0.0395091	3	0.00122193		TARA_SAMEA4397445_METAG_NLDDDDND	YES	YES	NO	3394996	21	440381	0.6045	19	94.24	0.72	3261	Bacteria	Proteobacteria	Alphaproteobacteria	Caulobacterales	Hyphomonadaceae	Hyphomonas	Hyphomonas_sp002414505	Arctic_Ocean	73	0.0215022	2	0.000589102		MGYG000217993	YES	YES	NO	1550526	11	260416	47.53	20	91.94	0.7	1391	Bacteria	Firmicutes_A	Clostridia_A	Christensenellales	CAG-917	CAG-349	CAG-349_sp003539515	Kazakhstan	90	0.0580448	10	0.00644942
	3300027276_28	YES	YES	YES	2445568	21	230405	0.608093	42	94.63	1.01	2258	Bacteria	Firmicutes_A	Clostridia	Oscillospirales	Oscillospiraceae	UBA738	-	Deep_subsurface	101	0.0412992	3	0.00122671		TARA_SAMEA4397489_METAG_AJOONDAH	YES	YES	NO	3397731	13	338702	0.6047	18	100	0.72	3262	Bacteria	Proteobacteria	Alphaproteobacteria	Caulobacterales	Hyphomonadaceae	Hyphomonas	Hyphomonas_sp002414505	Arctic_Ocean	72	0.0211906	2	0.000588628		MGYG000024411	YES	NO	YES	1395531	22	129285	49.07	20	91.53	0	1234	Bacteria	Firmicutes_A	Clostridia_A	Christensenellales	CAG-314	CAG-314	CAG-314_sp000437915	United_States	81	0.0580424	12	0.00859888
	3300027276_29	YES	YES	NO	2439097	29	167406	0.568112	43	100	0	3229	Bacteria	Synergistota	Synergistia	Synergistales	Synergistaceae	Synergistes	Synergistes_jonesii	Deep_subsurface	109	0.0446887	8	0.0032799		TARA_SAMEA4397489_METAG_BHAGCOIA	YES	YES	YES	4311945	59	106240	0.5647	19	99.28	2.16	4101	Bacteria	Proteobacteria	Alphaproteobacteria	Rhizobiales	GCA-2746425	GCA-2746425	-	Arctic_Ocean	118	0.0273658	12	0.00278297		MGYG000097835	YES	NO	YES	2239943	25	285386	40.53	18	99.33	1.34	2118	Bacteria	Firmicutes_A	Clostridia	Oscillospirales	Acutalibacteraceae	Ruminococcus_E	Ruminococcus_E_bromii_B	United_Kingdom	130	0.0580372	8	0.00357152
	3300027276_30	YES	NO	NO	2435022	30	135641	0.618392	42	95.64	1.34	2131	Bacteria	Firmicutes_A	Clostridia	Oscillospirales	Oscillospiraceae	UBA1774	-	Deep_subsurface	103	0.0422994	5	0.00205337		TARA_SAMEA4397489_METAG_CLOJPAOO	YES	YES	YES	2758981	8	531101	0.4542	20	97.12	0	2535	Bacteria	Proteobacteria	Gammaproteobacteria	Pseudomonadales	Pseudohongiellaceae	UBA5109	-	Arctic_Ocean	88	0.0318958	5	0.00181226		MGYG000157056	NO	YES	NO	1947102	20	161739	48.27	19	92.17	0	1812	Bacteria	Firmicutes_A	Clostridia	Oscillospirales	CAG-272	CAG-841	CAG-841_sp900544285	Kazakhstan	113	0.058035	2	0.00102717
	3300027276_33	YES	NO	NO	2333759	27	128826	0.569355	39	95.51	0.71	2003	Bacteria	Firmicutes_A	Clostridia	Peptostreptococcales	Anaerovoracaceae	UBA1764	-	Deep_subsurface	71	0.030423	1	0.000428493		TARA_SAMEA4397489_METAG_DDCHKMAM	YES	YES	YES	4828482	58	180900	0.6211	20	98.56	2.16	4524	Bacteria	Proteobacteria	Alphaproteobacteria	Defluviicoccales	UBA830	GCA-2689465	-	Arctic_Ocean	73	0.0151186	2	0.000414209		MGYG000082539	NO	YES	YES	1309566	10	355948	26.62	20	92.42	0.16	1348	Bacteria	Firmicutes	Bacilli	RF39	UBA660	CAG-302	CAG-302_sp000431795	United_States	76	0.0580345	10	0.00763612
	3300027276_36	YES	YES	YES	2209948	19	197467	0.52612	42	95.95	0.48	1850	Bacteria	Bacteroidota	Bacteroidia	Bacteroidales	UBA932	RC9	-	Deep_subsurface	55	0.0248875	5	0.0022625		TARA_SAMEA4397489_METAG_HFBDHIIA	YES	YES	NO	7537314	52	231267	0.502	21	96.4	3.6	5909	Bacteria	Planctomycetota	Planctomycetes	Planctomycetales	Planctomycetaceae	Gimesia	Gimesia_maris	Arctic_Ocean	196	0.026004	11	0.00145941		MGYG000110307	YES	YES	YES	1551458	24	238444	48.87	20	93.95	0.81	1353	Bacteria	Firmicutes_A	Clostridia_A	Christensenellales	CAG-314	CAG-314	CAG-314_sp000437915	United_States	90	0.0580099	5	0.00322277
	3300027276_37	YES	YES	YES	2178034	34	104715	0.617054	46	94.05	0.48	1836	Bacteria	Bacteroidota	Bacteroidia	Bacteroidales	UBA932	RC9	-	Deep_subsurface	42	0.0192834	0	0		TARA_SAMEA4397489_METAG_HJKOMDFN	YES	YES	NO	2177688	34	147707	0.4248	19	100	0	2031	Bacteria	Proteobacteria	Gammaproteobacteria	UBA7366	UBA7366	-	-	Arctic_Ocean	91	0.0417874	5	0.00229601		MGYG000141233	NO	YES	YES	1068789	17	194561	29.49	20	91.57	1.12	1072	Bacteria	Firmicutes	Bacilli	RF39	UBA660	CAG-533	CAG-533_sp000434495	Israel	62	0.0580096	4	0.00374255
	3300027276_39	YES	YES	YES	2088135	17	174463	0.617587	41	95.97	0	1922	Bacteria	Firmicutes_A	Clostridia	Oscillospirales	Oscillospiraceae	-	-	Deep_subsurface	73	0.0349594	1	0.000478896		TARA_SAMEA4397489_METAG_LIGLIBEG	YES	YES	YES	2528808	20	191072	0.698	20	97.12	0.72	2416	Bacteria	Actinobacteriota	Actinobacteria	Actinomycetales	Microbacteriaceae	UBA1487	UBA1487_sp002325245	Arctic_Ocean	78	0.0308446	1	0.000395443		MGYG000182854	YES	NO	NO	2070176	20	175654	40.93	18	99.33	1.01	1946	Bacteria	Firmicutes_A	Clostridia	Oscillospirales	Acutalibacteraceae	Ruminococcus_E	Ruminococcus_E_bromii_B	China	120	0.0579661	7	0.00338136
	3300027276_42	YES	NO	YES	2001611	33	100076	0.627506	45	93.96	3.36	1818	Bacteria	Firmicutes_A	Clostridia	Oscillospirales	Oscillospiraceae	-	-	Deep_subsurface	63	0.0314746	5	0.00249799		TARA_SAMEA4397489_METAG_NELFBNMP	YES	YES	NO	2964566	12	381779	0.682	19	99.28	0.72	2907	Bacteria	Proteobacteria	Alphaproteobacteria	Caulobacterales	Caulobacteraceae	Brevundimonas	-	Arctic_Ocean	79	0.0266481	6	0.00202391		MGYG000228722	YES	NO	NO	2674355	46	114765	37.09	20	97.76	1.01	2213	Bacteria	Firmicutes_A	Clostridia	Monoglobales	Monoglobaceae	Monoglobus	Monoglobus_pectinilyticus	United_States	155	0.0579579	8	0.00299138
	3300027276_45	YES	NO	NO	1869730	9	328801	0.60618	43	92.11	0	1695	Bacteria	Firmicutes_A	Clostridia	Oscillospirales	Oscillospiraceae	-	-	Deep_subsurface	64	0.0342295	2	0.00106967		TARA_SAMEA4397489_METAG_NNOLCNPJ	NO	YES	NO	5703556	55	178222	0.3816	19	97.12	0.72	4681	Bacteria	Bacteroidota	Bacteroidia	Cytophagales	Cyclobacteriaceae	Cyclobacterium	Cyclobacterium_marinum	Arctic_Ocean	139	0.0243708	10	0.00175329		MGYG000249876	YES	YES	NO	2053271	30	225459	40.8	20	99.33	1.01	1930	Bacteria	Firmicutes_A	Clostridia	Oscillospirales	Acutalibacteraceae	Ruminococcus_E	Ruminococcus_E_bromii_B	United_States	119	0.0579563	6	0.00292217
	3300027276_7	YES	NO	YES	3091158	11	485326	0.493542	45	99.7	1.56	2810	Bacteria	Firmicutes_B	Syntrophomonadia	Syntrophomonadales	DTU052	DTU052	-	Deep_subsurface	103	0.0333208	3	0.00097051		TARA_SAMEA4397536_METAG_GKHJOLJD	YES	YES	NO	3203588	27	197136	0.5898	20	99.28	1.44	3024	Bacteria	Proteobacteria	Alphaproteobacteria	Sphingomonadales	Sphingomonadaceae	Sphingorhabdus	-	Arctic_Ocean	80	0.024972	7	0.00218505		MGYG000251323	YES	NO	YES	1571031	17	145232	48.6	20	93.95	0.81	1379	Bacteria	Firmicutes_A	Clostridia_A	Christensenellales	CAG-314	CAG-314	CAG-314_sp000437915	Sweden	91	0.0579237	2	0.00127305
	3300027282_17	YES	YES	YES	2610894	4	703019	0.634359	45	98.79	0.22	2549	Bacteria	Proteobacteria	Alphaproteobacteria	Sphingomonadales	Sphingomonadaceae	Altererythrobacter	GCA_001516125,1	Deep_subsurface	61	0.0233636	3	0.00114903		TARA_SAMEA4397536_METAG_KKDMKAOB	NO	YES	NO	6165201	55	178222	0.3821	18	97.84	0.72	5062	Bacteria	Bacteroidota	Bacteroidia	Cytophagales	Cyclobacteriaceae	Cyclobacterium	Cyclobacterium_marinum	Arctic_Ocean	147	0.0238435	10	0.00162201		MGYG000158250	NO	YES	NO	2365781	29	125914	46.78	20	99.4	1.2	2209	Bacteria	Firmicutes_C	Negativicutes	Acidaminococcales	Acidaminococcaceae	Phascolarctobacterium_A	Phascolarctobacterium_A_succinatutens	Fiji	137	0.057909	4	0.00169077
	3300027282_18	YES	YES	YES	2564199	21	193885	0.624307	41	97.77	0.22	2469	Bacteria	Proteobacteria	Alphaproteobacteria	Sphingomonadales	Sphingomonadaceae	Porphyrobacter	GCA_002842735,1	Deep_subsurface	60	0.0233991	3	0.00116996		TARA_SAMEA4397536_METAG_NKBAHGKM	YES	YES	YES	4886346	77	102522	0.665	21	98.56	2.88	3808	Bacteria	Planctomycetota	UBA1135	UBA1135	GCA-002686595	-	-	Arctic_Ocean	112	0.022921	2	0.000409304		MGYG000003956	YES	YES	YES	1468191	8	868566	30.85	20	98.88	1.12	1345	Bacteria	Firmicutes	Bacilli	RFN20	CAG-826	RUG131	RUG131_sp900315885	United_Kingdom	85	0.0578944	7	0.00476777
	3300027282_8	YES	NO	NO	3387867	33	175170	0.656003	43	98.63	1.25	2917	Bacteria	Proteobacteria	Gammaproteobacteria	Xanthomonadales	Xanthomonadaceae	UBA11164	-	Deep_subsurface	102	0.0301074	9	0.00265654		TARA_SAMEA4397586_METAG_GHLGPPBL	YES	YES	YES	4070348	11	833580	0.5854	19	99.28	0.72	3657	Bacteria	Proteobacteria	Gammaproteobacteria	Nevskiales	Nevskiaceae	-	-	Arctic_Ocean	101	0.0248136	3	0.000737038		MGYG000215918	YES	NO	NO	2176531	23	143223	41.11	19	98.66	1.01	1992	Bacteria	Firmicutes_A	Clostridia	Oscillospirales	Acutalibacteraceae	Ruminococcus_E	Ruminococcus_E_bromii_B	Spain	126	0.0578903	0	0
	3300027283_12	YES	YES	NO	3984370	39	131062	0.480431	45	99.68	1.27	3760	Bacteria	Firmicutes_B	Desulfotomaculia	Desulfotomaculales	Desulfotomaculaceae_A	BRH-c8a	GCA_000961575,1	Deep_subsurface	147	0.0368942	10	0.00250981		TARA_SAMEA4397586_METAG_KPHCJDEI	YES	YES	YES	3981889	16	450223	0.6432	19	98.56	0	3786	Bacteria	Proteobacteria	Alphaproteobacteria	Sphingomonadales	Sphingomonadaceae	-	-	Arctic_Ocean	91	0.0228535	7	0.00175796		MGYG000259026	YES	YES	NO	2021162	25	139344	40.84	20	92.62	1.01	1891	Bacteria	Firmicutes_A	Clostridia	Oscillospirales	Acutalibacteraceae	Ruminococcus_E	Ruminococcus_E_bromii_B	United_States	117	0.0578875	12	0.00593718
	3300027283_14	YES	YES	YES	3723565	56	108944	0.59566	41	97.23	0.83	3603	Bacteria	Proteobacteria	Alphaproteobacteria	Caulobacterales	Parvularculaceae	UBA4496	-	Deep_subsurface	80	0.0214848	4	0.00107424		TARA_SAMEA4397586_METAG_OACGAHFM	YES	YES	YES	2980496	23	213851	0.6817	20	99.28	2.16	2917	Bacteria	Proteobacteria	Alphaproteobacteria	Caulobacterales	Caulobacteraceae	Brevundimonas	-	Arctic_Ocean	79	0.0265057	6	0.00201309		MGYG000067059	YES	NO	NO	2039239	19	179893	40.64	18	99.33	1.01	1868	Bacteria	Firmicutes_A	Clostridia	Oscillospirales	Acutalibacteraceae	Ruminococcus_E	Ruminococcus_E_bromii_B	Denmark	118	0.0578647	7	0.00343265
	3300027283_15	YES	YES	YES	3722143	40	142740	0.614633	39	99.68	0.49	3586	Bacteria	Proteobacteria	Alphaproteobacteria	Caulobacterales	Hyphomonadaceae	Hyphomonas	GCA_000961695,1	Deep_subsurface	84	0.0225676	7	0.00188064		TARA_SAMEA4397586_METAG_OLNPJHKL	YES	YES	YES	5739155	49	271377	0.5401	21	94.96	1.44	4610	Bacteria	Verrucomicrobiota	Verrucomicrobiae	Verrucomicrobiales	DEV007	Arctic95D-9	-	Arctic_Ocean	121	0.0210832	4	0.000696967		MGYG000053742	YES	YES	YES	1520900	15	245016	48.71	20	93.95	0.81	1342	Bacteria	Firmicutes_A	Clostridia_A	Christensenellales	CAG-314	CAG-314	CAG-314_sp000437915	Ireland	88	0.0578605	4	0.00263002
	3300027283_3	YES	YES	YES	6026960	17	582228	0.552561	50	98.71	3.87	2862	Bacteria	Desulfobacterota	Desulfobacteria	Desulfobacterales	Desulfosarcinaceae	Desulfatitalea	GCA_000961655,1	Deep_subsurface	176	0.0292021	12	0.00199105		TARA_SAMEA4397586_METAG_OPBMMDJG	YES	YES	NO	2671186	14	211927	0.5313	19	99.28	0	2519	Bacteria	Proteobacteria	Gammaproteobacteria	Pseudomonadales	Porticoccaceae	Porticoccus	Porticoccus_sp002707685	Arctic_Ocean	102	0.0381853	6	0.00224619		MGYG000282410	YES	NO	NO	2023009	27	159696	40.81	18	98.66	1.01	1848	Bacteria	Firmicutes_A	Clostridia	Oscillospirales	Acutalibacteraceae	Ruminococcus_E	Ruminococcus_E_bromii_B	Austria	117	0.0578346	3	0.00148294
	3300027283_33	YES	YES	YES	2985432	5	896871	0.610056	43	99.43	0.05	5107	Bacteria	Proteobacteria	Alphaproteobacteria	Sphingomonadales	Sphingomonadaceae	Altererythrobacter	GCA_001515985,1	Deep_subsurface	83	0.0278017	5	0.0016748		TARA_SAMEA4397586_METAG_PDHHONHK	YES	YES	NO	7449320	21	618543	0.5038	21	96.4	3.6	5737	Bacteria	Planctomycetota	Planctomycetes	Planctomycetales	Planctomycetaceae	Gimesia	Gimesia_maris	Arctic_Ocean	158	0.02121	6	0.000805443		MGYG000094977	YES	NO	NO	1072029	12	172532	24.93	20	91.57	1.12	1092	Bacteria	Firmicutes	Bacilli	RF39	UBA660	UBA3631	UBA3631_sp900546275	Denmark	62	0.0578343	8	0.00746248
	3300027283_7	NO	YES	YES	5278142	48	235709	0.618635	44	100	4.07	5009	Bacteria	Proteobacteria	Alphaproteobacteria	Rhizobiales	Rhizobiaceae	Hoeflea	GCA_000961635,1	Deep_subsurface	117	0.0221669	9	0.00170515		TARA_SAMEA4397611_METAG_KJJKLMJK	YES	YES	NO	1523982	30	105121	0.4889	18	95.68	0	1367	Bacteria	Bacteroidota	Bacteroidia	Flavobacteriales	Cryomorphaceae	UBA3442	UBA3442_sp002378565	Arctic_Ocean	42	0.0275594	0	0		MGYG000133010	YES	NO	NO	1902120	27	100838	45.7	20	98.2	0.6	1853	Bacteria	Firmicutes_C	Negativicutes	Acidaminococcales	Acidaminococcaceae	Phascolarctobacterium	Phascolarctobacterium_sp000436095	China	110	0.0578302	1	0.000525729
	3300027284_16	YES	NO	NO	3409876	27	187567	0.656126	43	98.63	1.25	2936	Bacteria	Proteobacteria	Gammaproteobacteria	Xanthomonadales	Xanthomonadaceae	UBA11164	-	Deep_subsurface	103	0.0302064	9	0.00263939		TARA_SAMEA4397666_METAG_HIJOACGG	YES	YES	NO	3003366	19	193801	0.6453	18	100	0.72	2932	Bacteria	Proteobacteria	Alphaproteobacteria	Sphingomonadales	Sphingomonadaceae	Erythrobacter_A	-	Arctic_Ocean	71	0.0236401	4	0.00133184		MGYG000187537	YES	NO	NO	2283253	57	106635	47.14	20	98.8	0.75	2101	Bacteria	Firmicutes_C	Negativicutes	Acidaminococcales	Acidaminococcaceae	Phascolarctobacterium_A	Phascolarctobacterium_A_succinatutens	Spain	132	0.0578123	7	0.0030658
	3300027284_2	YES	NO	NO	6216365	68	135116	0.517923	45	99.87	0.89	2803	Bacteria	Desulfobacterota	Desulfobulbia	Desulfobulbales	Desulfocapsaceae	Desulforhopalus	GCA_000961725,1	Deep_subsurface	195	0.0313688	14	0.00225212		TARA_SAMEA4397705_METAG_EGANHIBL	YES	YES	NO	1314381	20	209399	0.4155	19	99.28	0	1251	Bacteria	Proteobacteria	Gammaproteobacteria	Pseudomonadales	Porticoccaceae	Porticoccus	-	Arctic_Ocean	47	0.0357583	0	0		MGYG000251133	NO	YES	NO	1816364	41	106031	45.25	20	92.17	0.67	1689	Bacteria	Firmicutes_A	Clostridia	Oscillospirales	CAG-272	CAG-841	CAG-841_sp000437375	Madagascar	105	0.0578078	8	0.0044044
	3300027284_21	YES	NO	NO	3006208	22	219997	0.589255	42	99.63	0.37	2624	Bacteria	Proteobacteria	Gammaproteobacteria	Pseudomonadales	Alcanivoracaceae	oteobacteria-14-A	-	Deep_subsurface	112	0.0372562	8	0.00266116		TARA_SAMEA4397747_METAG_DMBLCFCA	YES	YES	YES	2766660	13	713362	0.4543	20	97.12	0	2541	Bacteria	Proteobacteria	Gammaproteobacteria	Pseudomonadales	Pseudohongiellaceae	UBA5109	-	Arctic_Ocean	88	0.0318073	5	0.00180723		MGYG000143095	YES	NO	NO	2075989	24	123960	41.05	18	99.33	1.01	1911	Bacteria	Firmicutes_A	Clostridia	Oscillospirales	Acutalibacteraceae	Ruminococcus_E	Ruminococcus_E_bromii_B	United_States	120	0.0578038	8	0.00385358
	3300027284_25	YES	YES	YES	2851473	27	182550	0.657723	32	93.21	0.12	2643	Bacteria	Proteobacteria	Gammaproteobacteria	Pseudomonadales	Porticoccaceae	-	-	Deep_subsurface	103	0.0361217	8	0.00280557		TARA_SAMEA4397747_METAG_HMNAJNKB	NO	YES	NO	3830861	40	182089	0.5444	19	100	0	3523	Bacteria	Proteobacteria	Gammaproteobacteria	Pseudomonadales	Halomonadaceae	Halomonas	-	Arctic_Ocean	139	0.0362843	10	0.00261038		MGYG000080901	YES	YES	YES	2162840	20	220335	40.8	19	99.33	0.67	1998	Bacteria	Firmicutes_A	Clostridia	Oscillospirales	Acutalibacteraceae	Ruminococcus_E	Ruminococcus_E_bromii_B	Germany	125	0.0577944	4	0.00184942
	3300027284_27	YES	YES	YES	2812413	6	603913	0.55407	38	99.26	0	5464	Bacteria	Proteobacteria	Gammaproteobacteria	Pseudomonadales	Porticoccaceae	-	-	Deep_subsurface	108	0.0384012	11	0.00391123		TARA_SAMEA4397815_METAG_DBAPLNAK	NO	NO	YES	3570341	14	491046	0.5861	19	95.68	0.72	3458	Bacteria	Proteobacteria	Alphaproteobacteria	Caulobacterales	Hyphomonadaceae	Hyphomonas	Hyphomonas_sp000682775	Arctic_Ocean	77	0.0215666	5	0.00140043		MGYG000113035	YES	YES	YES	1280422	36	130929	25.01	20	91.57	0	1313	Bacteria	Firmicutes	Bacilli	RF39	UBA660	UBA3631	UBA3631_sp900546275	United_Kingdom	74	0.0577934	8	0.00624794
	3300027284_32	YES	YES	YES	2424157	8	703019	0.634142	38	94.7	0.05	2364	Bacteria	Proteobacteria	Alphaproteobacteria	Sphingomonadales	Sphingomonadaceae	Altererythrobacter	GCA_001516125,1	Deep_subsurface	58	0.0239258	3	0.00123754		TARA_SAMEA4397815_METAG_KENMEGKD	YES	NO	YES	4145627	65	103192	0.5799	21	100	0	3751	Bacteria	Proteobacteria	Gammaproteobacteria	Pseudomonadales	Pseudomonadaceae	Pseudomonas_D	-	Arctic_Ocean	157	0.0378712	15	0.00361827		MGYG000138266	YES	NO	NO	1159722	10	167105	24.94	20	91.57	1.12	1162	Bacteria	Firmicutes	Bacilli	RF39	UBA660	UBA3631	UBA3631_sp900546275	United_Kingdom	67	0.0577725	2	0.00172455
	3300027284_65	YES	YES	YES	2994616	1	2994616	0.609791	45	99.43	0.05	2869	Bacteria	Proteobacteria	Alphaproteobacteria	Sphingomonadales	Sphingomonadaceae	Altererythrobacter	GCA_001515985,1	Deep_subsurface	83	0.0277164	5	0.00166966		TARA_SAMEA4397815_METAG_ODHNOEIJ	YES	YES	NO	3259802	28	210466	0.6474	19	97.12	0	2992	Bacteria	Proteobacteria	Gammaproteobacteria	Pseudomonadales	Alcanivoracaceae	Alcanivorax	Alcanivorax_sp002354605	Arctic_Ocean	102	0.0312902	6	0.0018406		MGYG000061533	NO	YES	NO	1263614	23	106329	24.88	20	93.82	1.69	1266	Bacteria	Firmicutes	Bacilli	RF39	UBA660	CAG-433	CAG-433_sp000433675	United_Kingdom	73	0.0577708	3	0.00237414
	3300027284_8	YES	YES	YES	4079197	60	136599	0.614361	41	100	1.46	3963	Bacteria	Proteobacteria	Alphaproteobacteria	Caulobacterales	Hyphomonadaceae	Hyphomonas	GCA_000961695,1	Deep_subsurface	117	0.0286821	13	0.0031869		TARA_SAMEA4397842_METAG_CKDMFFCM	YES	YES	NO	1302514	30	100750	0.416	19	97.84	0	1222	Bacteria	Proteobacteria	Gammaproteobacteria	Pseudomonadales	Porticoccaceae	Porticoccus	-	Arctic_Ocean	46	0.0353163	0	0		MGYG000107310	YES	NO	NO	2250813	36	101977	40.77	20	98.66	0.67	2112	Bacteria	Firmicutes_A	Clostridia	Oscillospirales	Acutalibacteraceae	Ruminococcus_E	Ruminococcus_E_bromii_B	Netherlands	130	0.0577569	10	0.00444284
	3300027365_5	YES	YES	NO	2964788	70	119387	0.609928	47	91.26	2.88	2759	Bacteria	Proteobacteria	Gammaproteobacteria	Pseudomonadales	Halomonadaceae	Chromohalobacter	-	Deep_subsurface	92	0.0310309	5	0.00168646		TARA_SAMEA4397859_METAG_EEBNOPDG	YES	YES	YES	2936401	25	204506	0.4049	19	94.24	0	2864	Bacteria	Proteobacteria	Gammaproteobacteria	UBA4486	UBA4486	UBA7359	-	Arctic_Ocean	123	0.041888	10	0.00340553		MGYG000268079	NO	NO	YES	1471898	23	125524	49.07	20	93.95	0	1303	Bacteria	Firmicutes_A	Clostridia_A	Christensenellales	CAG-314	CAG-314	CAG-314_sp000437915	Israel	85	0.0577486	0	0
	3300027524_2	YES	YES	YES	2658057	63	101791	0.694702	45	95.26	4.31	2570	Bacteria	Actinobacteriota	Thermoleophilia	Solirubrobacterales	70-9	70-9	-	Forest_Soil	82	0.0308496	3	0.00112864		TARA_SAMEA4397859_METAG_FGINHFMC	YES	YES	YES	3481248	8	737471	0.6883	20	94.96	2.16	2939	Bacteria	Planctomycetota	Phycisphaerae	Phycisphaerales	SM1A02	UBA6054	-	Arctic_Ocean	100	0.0287253	7	0.00201077		MGYG000250944	YES	YES	NO	1870451	18	189917	45.74	18	99.4	0.6	1779	Bacteria	Firmicutes_C	Negativicutes	Acidaminococcales	Acidaminococcaceae	Phascolarctobacterium	Phascolarctobacterium_sp000436095	Spain	108	0.0577401	5	0.00267315
	3300027640_11	YES	YES	YES	6354325	89	119647	0.518958	47	99.87	0.89	5643	Bacteria	Desulfobacterota	Desulfobulbia	Desulfobulbales	Desulfocapsaceae	Desulforhopalus	GCA_000961725,1	Deep_subsurface	212	0.0333631	17	0.00267534		TARA_SAMEA4397859_METAG_GLPLBGPK	NO	NO	YES	3843994	19	442178	0.6441	19	98.56	0	3676	Bacteria	Proteobacteria	Alphaproteobacteria	Sphingomonadales	Sphingomonadaceae	-	-	Arctic_Ocean	81	0.0210718	6	0.00156088		MGYG000002166	NO	YES	NO	1368396	23	117415	24.98	20	93.82	0.56	1326	Bacteria	Firmicutes	Bacilli	RF39	UBA660	CAG-433	CAG-433_sp000433675	Denmark	79	0.0577318	1	0.000730783
	3300027640_17	YES	NO	NO	4754678	49	150276	0.456959	44	100	2.96	3996	Bacteria	Bacteroidota	Bacteroidia	Bacteroidales	Prolixibacteraceae	Sunxiuqinia	Sunxiuqinia_dokdonensis	Deep_subsurface	120	0.0252383	7	0.00147223		TARA_SAMEA4397859_METAG_GMFDIFPD	YES	YES	YES	3107053	27	303966	0.6085	19	100	0	2935	Bacteria	Proteobacteria	Alphaproteobacteria	Sphingomonadales	Sphingomonadaceae	Sphingobium	-	Arctic_Ocean	85	0.0273571	11	0.00354033		MGYG000249572	YES	NO	NO	2147996	50	121969	40.83	20	98.66	1.01	1997	Bacteria	Firmicutes_A	Clostridia	Oscillospirales	Acutalibacteraceae	Ruminococcus_E	Ruminococcus_E_bromii_B	Sweden	124	0.0577282	2	0.0009311
	3300027640_24	YES	YES	NO	3700904	58	113359	0.574257	35	95.12	0.37	3324	Bacteria	Proteobacteria	Gammaproteobacteria	Pseudomonadales	Porticoccaceae	BRH-c0	GCA_000961645,1	Deep_subsurface	119	0.0321543	13	0.00351266		TARA_SAMEA4397920_METAG_ADLLGMMD	YES	YES	YES	4078277	13	1116979	0.5856	18	99.28	0.72	3664	Bacteria	Proteobacteria	Gammaproteobacteria	Nevskiales	Nevskiaceae	-	-	Arctic_Ocean	101	0.0247654	3	0.000735605		MGYG000146736	NO	YES	NO	2927742	25	199306	37.48	18	98.66	0.67	2733	Bacteria	Firmicutes_A	Clostridia	Lachnospirales	Lachnospiraceae	Lachnospira	Lachnospira_eligens_A	United_Kingdom	169	0.0577237	0	0
	3300027640_25	YES	YES	YES	3432364	22	342976	0.67162	42	98.59	1.1	3327	Bacteria	Proteobacteria	Alphaproteobacteria	Caulobacterales	Caulobacteraceae	Phenylobacterium	GCA_002441055,1	Deep_subsurface	85	0.0247643	10	0.00291344		TARA_SAMEA4397920_METAG_PJLDHDEJ	YES	YES	YES	2514601	12	1940462	0.5354	18	99.28	0	2375	Bacteria	Proteobacteria	Gammaproteobacteria	Pseudomonadales	Porticoccaceae	Porticoccus	-	Arctic_Ocean	85	0.0338026	2	0.000795355		MGYG000271741	YES	NO	NO	2183020	36	138959	40.33	18	99.33	1.01	2024	Bacteria	Firmicutes_A	Clostridia	Oscillospirales	Acutalibacteraceae	Ruminococcus_E	Ruminococcus_E_bromii_B	Austria	126	0.0577182	3	0.00137424
	3300027641_8	YES	YES	YES	3839512	60	197023	0.61431	44	94.12	2.1	3645	Bacteria	UBP10	GR-WP33-30	UBA7539	UBA7539	UBA7539	-	Peatlands_Soil	109	0.028389	7	0.00182315		TARA_SAMEA4397930_METAG_NJJBNGCP	YES	YES	YES	1868341	40	100685	0.4651	18	96.4	0	1851	Bacteria	Proteobacteria	Gammaproteobacteria	Pseudomonadales	Litoricolaceae	-	-	Arctic_Ocean	47	0.025156	0	0		MGYG000088797	YES	YES	NO	1594175	33	216462	47.48	18	90.89	0	1464	Bacteria	Firmicutes_A	Clostridia_A	Christensenellales	CAG-917	CAG-349	CAG-349_sp003539515	Fiji	92	0.0577101	7	0.00439099
	3300027653_32	YES	YES	YES	2216776	20	221657	0.515002	38	95.02	0.47	1995	Bacteria	Proteobacteria	Gammaproteobacteria	Betaproteobacteriales	Burkholderiaceae	Paenalcaligenes	-	Agricultural_Soil	80	0.0360884	2	0.000902211		TARA_SAMEA4397983_METAG_DEGCONOP	NO	NO	YES	1944245	36	122940	0.4184	19	95.68	2.88	1724	Bacteria	Bacteroidota	Bacteroidia	Flavobacteriales	Cryomorphaceae	UBA10364	-	Arctic_Ocean	48	0.0246882	0	0		MGYG000119633	YES	YES	NO	1507650	10	241429	47.5	20	92.64	0.7	1346	Bacteria	Firmicutes_A	Clostridia_A	Christensenellales	CAG-917	CAG-349	CAG-349_sp003539515	Canada	87	0.0577057	2	0.00132657
	3300027706_11	YES	YES	YES	5956011	94	144451	0.588439	52	98.35	3.96	5206	Bacteria	Chloroflexota	Ktedonobacteria	Ktedonobacterales	-	-	-	Soil	327	0.0549025	16	0.00268636		TARA_SAMEA4398009_METAG_JJNFINBJ	NO	NO	YES	2833711	23	310834	0.3785	18	98.56	0	2492	Bacteria	Bacteroidota	Bacteroidia	Flavobacteriales	Crocinitomicaceae	UBA4466	-	Arctic_Ocean	70	0.0247026	1	0.000352894		MGYG000171561	NO	YES	YES	1178714	5	342076	26.72	20	92.42	2.25	1201	Bacteria	Firmicutes	Bacilli	RF39	UBA660	CAG-302	CAG-302_sp900543825	Israel	68	0.05769	14	0.0118774
	3300027706_16	YES	YES	YES	4816803	32	200758	0.627871	47	99.37	1.61	4457	Bacteria	Proteobacteria	Alphaproteobacteria	Rhizobiales	Xanthobacteraceae	PH10	-	Soil	79	0.0164009	1	0.000207607		TARA_SAMEA4398027_METAG_BKLIPBOK	NO	NO	YES	3438266	12	442481	0.3636	19	98.56	0.72	3032	Bacteria	Bacteroidota	Bacteroidia	Flavobacteriales	Crocinitomicaceae	UBA2040	-	Arctic_Ocean	98	0.0285027	5	0.00145422		MGYG000253759	NO	YES	YES	1214297	4	328393	27.82	20	93.26	1.28	1213	Bacteria	Firmicutes	Bacilli	RF39	UBA660	CAG-417	CAG-417_sp000432835	United_Kingdom	70	0.0576465	10	0.00823522
	3300027706_18	YES	YES	YES	4691806	32	266851	0.634411	44	98.29	2.28	3804	Bacteria	Cyanobacteriota	Vampirovibrionia	Obscuribacterales	Obscuribacteraceae	-	-	Soil	145	0.0309049	5	0.00106569		TARA_SAMEA4398083_METAG_DHNFCCFC	YES	YES	NO	4157555	22	329870	0.5534	19	99.28	1.44	3915	Bacteria	Proteobacteria	Alphaproteobacteria	UBA8366	GCA-2696645	GCA-2696645	GCA-2696645_sp002696645	Arctic_Ocean	109	0.0262173	5	0.00120263		MGYG000022592	YES	NO	NO	1249095	18	105456	25.02	20	91.57	1.12	1259	Bacteria	Firmicutes	Bacilli	RF39	UBA660	UBA3631	UBA3631_sp900546275	China	72	0.0576417	8	0.00640464
	3300027706_20	YES	YES	YES	4605805	18	325741	0.62099	47	97.48	1.68	4297	Bacteria	UBP10	GR-WP33-30	UBA7539	UBA7539	UBA7539	-	Soil	126	0.0273568	7	0.00151982		TARA_SAMEA4398094_METAG_IPHNBGGN	YES	YES	NO	3661172	53	116123	0.4724	19	100	0.72	3306	Bacteria	Proteobacteria	Gammaproteobacteria	Pseudomonadales	Spongiibacteraceae	Oceanicoccus	Oceanicoccus_sp000169075	Arctic_Ocean	80	0.0218509	0	0		MGYG000270233	NO	YES	YES	1769809	20	163138	45.14	20	92.17	0.67	1616	Bacteria	Firmicutes_A	Clostridia	Oscillospirales	CAG-272	CAG-841	CAG-841_sp000437375	Israel	102	0.0576333	0	0
	3300027706_23	YES	YES	YES	4285172	19	402042	0.659817	47	99.13	1.74	3848	Bacteria	Proteobacteria	Alphaproteobacteria	Elsterales	Elsteraceae	-	-	Soil	86	0.0200692	5	0.00116681		TARA_SAMEA4398094_METAG_OGOPJADH	YES	YES	YES	1312803	29	124679	0.4155	18	99.28	0	1243	Bacteria	Proteobacteria	Gammaproteobacteria	Pseudomonadales	Porticoccaceae	Porticoccus	-	Arctic_Ocean	47	0.0358013	0	0		MGYG000027870	YES	YES	NO	1544301	6	935974	47.38	20	91	0.7	1372	Bacteria	Firmicutes_A	Clostridia_A	Christensenellales	CAG-917	CAG-349	CAG-349_sp003539515	Sweden	89	0.0576313	5	0.00323771
	3300027706_26	YES	YES	YES	3824107	27	202666	0.565484	40	100	0	3242	Bacteria	Acidobacteriota	Acidobacteriae	Acidobacteriales	Acidobacteriaceae	Acidobacterium_A	-	Soil	99	0.0258884	6	0.00156899		TARA_SAMEA4398176_METAG_IFDJJLDC	NO	NO	YES	2049044	35	125993	0.3886	19	99.28	0	1863	Bacteria	Proteobacteria	Alphaproteobacteria	Sphingomonadales	Emcibacteraceae	UBA4441	-	Arctic_Ocean	50	0.0244016	0	0		MGYG000268654	YES	NO	NO	2082268	23	190827	40.72	18	99.33	0.34	1936	Bacteria	Firmicutes_A	Clostridia	Oscillospirales	Acutalibacteraceae	Ruminococcus_E	Ruminococcus_E_bromii	Israel	120	0.0576295	5	0.00240123
	3300027706_27	YES	YES	YES	3783460	16	529665	0.636009	42	94.74	1.39	3337	Bacteria	Acidobacteriota	Acidobacteriae	Solibacterales	Solibacteraceae	-	-	Soil	90	0.0237877	3	0.000792925		TARA_SAMEA4398193_METAG_CMGAPHLK	YES	YES	YES	4163555	23	308078	0.5532	20	99.28	1.44	3921	Bacteria	Proteobacteria	Alphaproteobacteria	UBA8366	GCA-2696645	GCA-2696645	GCA-2696645_sp002696645	Arctic_Ocean	109	0.0261796	5	0.0012009		MGYG000134158	YES	NO	NO	2186567	6	1728144	40.39	18	99.33	0.67	2032	Bacteria	Firmicutes_A	Clostridia	Oscillospirales	Acutalibacteraceae	Ruminococcus_E	Ruminococcus_E_bromii_B	China	126	0.0576246	2	0.000914676
	3300027706_33	YES	YES	YES	2947082	35	124063	0.611164	40	91.46	0	2939	Bacteria	Proteobacteria	Alphaproteobacteria	Rhizobiales	Xanthobacteraceae	Ga0077548	-	Soil	65	0.0220557	3	0.00101796		TARA_SAMEA4398193_METAG_GFCADMKI	YES	YES	YES	3120148	19	277876	0.6313	19	99.28	0	2928	Bacteria	Proteobacteria	Alphaproteobacteria	Caulobacterales	Maricaulaceae	Maricaulis	-	Arctic_Ocean	76	0.0243578	6	0.00192299		MGYG000040796	YES	YES	YES	1562384	8	286001	47.45	20	92.4	0.7	1400	Bacteria	Firmicutes_A	Clostridia_A	Christensenellales	CAG-917	CAG-349	CAG-349_sp003539515	Fiji	90	0.0576043	1	0.000640048
	3300027706_41	YES	YES	YES	2467616	13	226805	0.641743	46	95.42	0.12	2258	Bacteria	Proteobacteria	Gammaproteobacteria	UBA7966	UBA7966	-	-	Soil	98	0.0397144	4	0.001621		TARA_SAMEA4398193_METAG_HHEEBMME	YES	YES	NO	6101494	69	165133	0.3819	19	97.12	0.72	5047	Bacteria	Bacteroidota	Bacteroidia	Cytophagales	Cyclobacteriaceae	Cyclobacterium	Cyclobacterium_marinum	Arctic_Ocean	144	0.0236008	10	0.00163894		MGYG000203617	YES	NO	NO	2152693	20	168889	40.66	19	99.33	0.67	1998	Bacteria	Firmicutes_A	Clostridia	Oscillospirales	Acutalibacteraceae	Ruminococcus_E	Ruminococcus_E_bromii_B	Japan	124	0.0576023	1	0.000464534
	3300027773_18	NO	YES	YES	5192210	63	166762	0.697042	46	96.7	2.97	4706	Bacteria	Chloroflexota	UBA6077	-	-	-	-	Soil	146	0.028119	9	0.00173337		TARA_SAMEA4398238_METAG_PBPBPMLH	NO	YES	NO	6270211	43	298486	0.3822	19	97.84	0.72	5162	Bacteria	Bacteroidota	Bacteroidia	Cytophagales	Cyclobacteriaceae	Cyclobacterium	Cyclobacterium_marinum	Arctic_Ocean	152	0.0242416	11	0.00175433		MGYG000117263	YES	NO	NO	2189196	14	398485	40.95	19	98.66	1.01	2061	Bacteria	Firmicutes_A	Clostridia	Oscillospirales	Acutalibacteraceae	Ruminococcus_E	Ruminococcus_E_bromii_B	United_Kingdom	126	0.0575554	7	0.00319752
	3300027773_19	YES	YES	YES	5128387	18	497633	0.60877	48	96.37	2.56	4266	Bacteria	Acidobacteriota	Acidobacteriae	Solibacterales	UBA6623	-	-	Soil	107	0.0208643	4	0.000779972		TARA_SAMEA4398238_METAG_PDLBAELO	YES	YES	NO	7582057	44	378401	0.5029	21	96.4	4.32	5900	Bacteria	Planctomycetota	Planctomycetes	Planctomycetales	Planctomycetaceae	Gimesia	Gimesia_maris	Arctic_Ocean	162	0.0213662	4	0.000527561		MGYG000066615	YES	YES	NO	2102416	39	131342	40.99	18	98.66	0.67	1911	Bacteria	Firmicutes_A	Clostridia	Oscillospirales	Acutalibacteraceae	Ruminococcus_E	Ruminococcus_E_bromii_B	Sweden	121	0.0575528	6	0.00285386
	3300027773_20	YES	YES	YES	4792987	24	244912	0.564527	46	100	0.9	4247	Bacteria	Acidobacteriota	Acidobacteriae	Acidobacteriales	-	-	-	Soil	108	0.0225329	6	0.00125183		TARA_SAMEA4398238_METAG_PFLNLPDD	YES	YES	YES	2524650	21	162112	0.6982	20	97.12	0.72	2415	Bacteria	Actinobacteriota	Actinobacteria	Actinomycetales	Microbacteriaceae	UBA1487	UBA1487_sp002325245	Arctic_Ocean	78	0.0308954	1	0.000396095		MGYG000077270	YES	YES	NO	2119851	39	119943	40.8	18	99.33	1.03	1951	Bacteria	Firmicutes_A	Clostridia	Oscillospirales	Acutalibacteraceae	Ruminococcus_E	Ruminococcus_E_bromii_B	Sweden	122	0.0575512	7	0.00330212
	3300027773_21	YES	YES	YES	4521792	25	239170	0.669332	48	98.02	0.99	4465	Bacteria	Chloroflexota	UBA5177	-	-	-	-	Soil	114	0.0252112	2	0.000442303		TARA_SAMEA4398266_METAG_ABDIENDO	NO	YES	NO	3948664	30	190742	0.4335	19	100	0	3664	Bacteria	Proteobacteria	Gammaproteobacteria	Pseudomonadales	Marinomonadaceae	Marinomonas	Marinomonas_primoryensis	Arctic_Ocean	138	0.0349485	11	0.00278575		MGYG000166786	YES	NO	NO	1911394	24	144282	40.92	19	92.62	0.34	1726	Bacteria	Firmicutes_A	Clostridia	Oscillospirales	Acutalibacteraceae	Ruminococcus_E	Ruminococcus_E_bromii	Italy	110	0.0575496	11	0.00575496
	3300027773_24	YES	YES	YES	4315323	51	302227	0.689558	47	98.29	1.28	4210	Bacteria	Actinobacteriota	Thermoleophilia	Solirubrobacterales	Solirubrobacteraceae	Conexibacter	-	Soil	109	0.0252588	4	0.000926929		TARA_SAMEA4398266_METAG_OFACBGEH	NO	YES	NO	4357638	57	161274	0.3911	19	100	0	3855	Bacteria	Proteobacteria	Gammaproteobacteria	Enterobacterales	Alteromonadaceae	Pseudoalteromonas	Pseudoalteromonas_distincta	Arctic_Ocean	137	0.0314391	12	0.00275379		MGYG000143195	YES	NO	NO	1755615	35	106797	32.63	19	96.86	0	1691	Bacteria	Firmicutes	Bacilli	Lactobacillales	Lactobacillaceae	Ligilactobacillus	Ligilactobacillus_salivarius	China	101	0.0575297	4	0.0022784
	3300027773_26	YES	YES	YES	4045241	80	110375	0.718232	46	94.44	2.04	3738	Bacteria	Firmicutes_H	CSP1-3	-	-	-	-	Soil	97	0.0239788	4	0.000988816		TARA_SAMEA4398315_METAG_BKPOIDCN	NO	NO	YES	3093189	19	386640	0.5299	18	96.4	1.44	3017	Bacteria	Proteobacteria	Alphaproteobacteria	Sneathiellales	Sneathiellaceae	Sneathiella	-	Arctic_Ocean	98	0.0316825	7	0.00226304		MGYG000071930	YES	NO	NO	2381644	127	115661	41.29	18	98.66	0.67	2179	Bacteria	Firmicutes_A	Clostridia	Oscillospirales	Acutalibacteraceae	Ruminococcus_E	Ruminococcus_E_bromii_B	China	137	0.0575233	4	0.00167951
	3300027773_27	NO	YES	YES	3880522	27	234474	0.611922	43	94.87	1.71	3256	Bacteria	Acidobacteriota	Acidobacteriae	UBA7541	UBA7541	UBA7541	-	Soil	84	0.0216466	6	0.00154618		TARA_SAMEA4398315_METAG_ODIMHKIJ	NO	NO	YES	3239428	31	453893	0.4054	19	99.28	1.44	3005	Bacteria	Proteobacteria	Gammaproteobacteria	Nitrosococcales	Methylophagaceae	GCA-002733105	-	Arctic_Ocean	114	0.0351914	11	0.00339566		MGYG000053110	YES	NO	NO	2121169	21	195517	40.86	18	99.33	1.01	1951	Bacteria	Firmicutes_A	Clostridia	Oscillospirales	Acutalibacteraceae	Ruminococcus_E	Ruminococcus_E_bromii_B	China	122	0.0575155	6	0.00282863
	3300027773_28	YES	YES	YES	3787467	18	868156	0.570091	47	95.7	1.68	3441	Bacteria	UBP10	GR-WP33-30	UBA7539	UBA7539	-	-	Soil	122	0.0322115	7	0.0018482		TARA_SAMEA4398360_METAG_ACMIDIDC	YES	YES	NO	4238343	26	308078	0.5532	19	99.28	2.16	4016	Bacteria	Proteobacteria	Alphaproteobacteria	UBA8366	GCA-2696645	GCA-2696645	GCA-2696645_sp002696645	Arctic_Ocean	112	0.0264254	6	0.00141565		MGYG000179280	YES	YES	NO	2225757	19	169924	40.71	19	99.33	0.67	2051	Bacteria	Firmicutes_A	Clostridia	Oscillospirales	Acutalibacteraceae	Ruminococcus_E	Ruminococcus_E_bromii_B	China	128	0.0575085	4	0.00179714
	3300027773_31	YES	YES	YES	3491057	22	232486	0.7035	47	92.82	0.86	3640	Bacteria	Actinobacteriota	Thermoleophilia	20CM-4-69-9	20CM-4-69-9	-	-	Soil	100	0.0286446	0	0		TARA_SAMEA4398360_METAG_KMBPKEKE	NO	YES	NO	3791825	38	146971	0.435	19	100	0.72	3513	Bacteria	Proteobacteria	Gammaproteobacteria	Pseudomonadales	Marinomonadaceae	Marinomonas	Marinomonas_primoryensis	Arctic_Ocean	130	0.0342843	9	0.00237353		MGYG000161188	NO	NO	YES	1530217	15	133165	48.74	20	93.95	0	1344	Bacteria	Firmicutes_A	Clostridia_A	Christensenellales	CAG-314	CAG-314	CAG-314_sp000437915	Denmark	88	0.0575082	4	0.00261401
	3300027773_37	YES	YES	YES	2978167	12	332644	0.639054	46	93.73	0.99	2754	Bacteria	Chloroflexota	UBA5177	UBA5177	-	-	-	Soil	79	0.0265264	2	0.000671554		TARA_SAMEA4398387_METAG_FIKBKBJM	YES	YES	NO	7517769	55	200714	0.5047	21	96.4	3.6	5810	Bacteria	Planctomycetota	Planctomycetes	Planctomycetales	Planctomycetaceae	Gimesia	Gimesia_maris	Arctic_Ocean	198	0.0263376	15	0.00199527		MGYG000230275	YES	NO	NO	1878917	28	109207	45.61	19	98.8	0.6	1778	Bacteria	Firmicutes_C	Negativicutes	Acidaminococcales	Acidaminococcaceae	Phascolarctobacterium	Phascolarctobacterium_sp000436095	Spain	108	0.0574799	8	0.00425777
	3300027773_52	YES	YES	YES	2326361	7	524024	0.660838	47	92.31	1.71	2080	Bacteria	Acidobacteriota	Acidobacteriae	UBA7541	UBA7541	-	-	Soil	73	0.0313795	4	0.00171942		TARA_SAMEA4398387_METAG_FOCKOCJP	YES	YES	YES	4245681	29	245201	0.5532	20	99.28	2.16	4024	Bacteria	Proteobacteria	Alphaproteobacteria	UBA8366	GCA-2696645	GCA-2696645	GCA-2696645_sp002696645	Arctic_Ocean	112	0.0263797	6	0.0014132		MGYG000004008	NO	YES	NO	1113514	22	133751	26.69	20	92.13	2.25	1131	Bacteria	Firmicutes	Bacilli	RF39	UBA660	CAG-533	CAG-533_sp004563275	United_Kingdom	64	0.0574757	4	0.00359223
	3300027826_10	YES	YES	YES	6976077	34	374848	0.603398	49	98.93	3.42	5722	Bacteria	Acidobacteriota	Acidobacteriae	2-12-FULL-54-10	-	-	-	Soil	161	0.0230789	7	0.00100343		TARA_SAMEA4398387_METAG_KHFOIAHK	NO	NO	YES	5714855	35	319970	0.3858	18	95.68	0.72	4550	Bacteria	Bacteroidota	Bacteroidia	Cytophagales	Cyclobacteriaceae	Cyclobacterium	-	Arctic_Ocean	132	0.0230977	10	0.00174983		MGYG000109764	YES	YES	NO	2088041	27	131673	40.67	18	98.66	0.67	1918	Bacteria	Firmicutes_A	Clostridia	Oscillospirales	Acutalibacteraceae	Ruminococcus_E	Ruminococcus_E_bromii_B	China	120	0.0574701	11	0.0052681
	3300027826_12	YES	YES	YES	5780084	50	201215	0.599895	47	97.69	1.98	5078	Bacteria	Chloroflexota	Ktedonobacteria	Ktedonobacterales	-	-	-	Soil	247	0.0427329	10	0.00173008		TARA_SAMEA4398387_METAG_OIKGMAKI	NO	NO	YES	3605438	28	297153	0.4077	18	97.84	2.88	3143	Bacteria	Bacteroidota	Bacteroidia	Flavobacteriales	Cryomorphaceae	UBA7878	-	Arctic_Ocean	123	0.0341151	9	0.00249623		MGYG000079128	YES	NO	NO	2019056	20	167902	41.11	18	100	1.01	1862	Bacteria	Firmicutes_A	Clostridia	Oscillospirales	Acutalibacteraceae	Ruminococcus_E	Ruminococcus_E_bromii	Israel	116	0.0574526	5	0.0024764
	3300027826_14	YES	YES	YES	5549278	43	175694	0.644278	42	95.94	1.27	5219	Bacteria	Proteobacteria	Alphaproteobacteria	Rhizobiales	Xanthobacteraceae	PH10	-	Soil	88	0.0158579	5	0.000901018		TARA_SAMEA4398387_METAG_PBBIBPIA	NO	NO	YES	4075397	58	112977	0.5357	18	97.12	2.16	3619	Bacteria	Proteobacteria	Gammaproteobacteria	Pseudomonadales	Saccharospirillaceae	Oceanobacter	-	Arctic_Ocean	165	0.0404869	17	0.00417137		MGYG000211936	NO	YES	YES	1131604	9	231551	27.71	20	92.7	2.25	1182	Bacteria	Firmicutes	Bacilli	RF39	UBA660	CAG-594	CAG-594_sp000434835	China	65	0.0574406	7	0.00618591
	3300027826_16	NO	YES	YES	4729845	14	551180	0.591377	50	98.93	2.14	4098	Bacteria	Acidobacteriota	Acidobacteriae	Acidobacteriales	Koribacteraceae	-	-	Soil	105	0.0221995	1	0.000211423		TARA_SAMEA4398387_METAG_PECOCOFK	NO	NO	YES	2290468	9	284315	0.461	18	94.96	0.72	2202	Bacteria	Proteobacteria	Alphaproteobacteria	Micavibrionales	Micavibrionaceae	UBA1672	-	Arctic_Ocean	80	0.0349274	6	0.00261955		MGYG000186500	YES	NO	NO	2158869	19	176986	40.44	19	99.33	0.67	2017	Bacteria	Firmicutes_A	Clostridia	Oscillospirales	Acutalibacteraceae	Ruminococcus_E	Ruminococcus_E_bromii_B	China	124	0.0574375	12	0.00555847
	3300027826_17	YES	YES	YES	4677741	53	144234	0.684805	45	92.59	4.81	4461	Bacteria	Firmicutes_H	CSP1-3	-	-	-	-	Soil	87	0.0185987	3	0.000641335		TARA_SAMEA4398413_METAG_CALKJODJ	YES	YES	YES	1971020	36	240190	0.536	19	96.4	1.44	1942	Bacteria	Verrucomicrobiota	Verrucomicrobiae	Opitutales	Verruco-01	-	-	Arctic_Ocean	51	0.0258749	0	0		MGYG000244243	YES	YES	NO	2141847	31	141825	40.84	20	99.33	1.01	1974	Bacteria	Firmicutes_A	Clostridia	Oscillospirales	Acutalibacteraceae	Ruminococcus_E	Ruminococcus_E_bromii_B	Germany	123	0.0574271	8	0.00373509
	3300027826_18	YES	YES	YES	4473753	12	936327	0.62632	44	100	1.71	3871	Bacteria	Acidobacteriota	Acidobacteriae	Acidobacteriales	Koribacteraceae	-	-	Soil	74	0.0165409	0	0		TARA_SAMEA4398432_METAG_DPPBFELL	NO	YES	NO	4626911	89	111945	0.3744	18	97.84	2.16	3919	Bacteria	Proteobacteria	Gammaproteobacteria	Enterobacterales	Psychromonadaceae	Psychromonas	-	Arctic_Ocean	129	0.0278804	8	0.00172902		MGYG000056591	NO	YES	YES	1462963	26	115366	48.81	20	93.95	0.81	1287	Bacteria	Firmicutes_A	Clostridia_A	Christensenellales	CAG-314	CAG-314	CAG-314_sp000437915	Israel	84	0.0574177	5	0.00341772
	3300027826_21	YES	YES	YES	4203985	5	1467461	0.544686	48	95.73	1.71	3751	Bacteria	Acidobacteriota	Acidobacteriae	UBA7541	UBA7541	UBA7541	-	Soil	101	0.0240248	6	0.00142722		TARA_SAMEA4398432_METAG_HCGEJLHD	NO	YES	NO	3833213	42	206365	0.3504	19	98.56	0.72	3233	Bacteria	Bacteroidota	Bacteroidia	Bacteroidales	Marinifilaceae	-	-	Arctic_Ocean	111	0.0289574	12	0.00313053		MGYG000225145	YES	NO	NO	1567667	8	245050	47.22	20	92.64	0.7	1424	Bacteria	Firmicutes_A	Clostridia_A	Christensenellales	CAG-917	CAG-349	CAG-349_sp003539515	United_Kingdom	90	0.0574102	13	0.00829258
	3300027826_24	YES	YES	YES	2967737	4	1526051	0.717255	43	94.38	2.81	2640	Bacteria	Proteobacteria	Gammaproteobacteria	Steroidobacterales	Steroidobacteraceae	-	-	Soil	67	0.0225761	0	0		TARA_SAMEA4398432_METAG_LPCKCMMB	NO	NO	YES	3729476	15	332402	0.6033	19	100	0	3585	Bacteria	Proteobacteria	Alphaproteobacteria	Caulobacterales	Hyphomonadaceae	Hyphomonas	Hyphomonas_sp002414505	Arctic_Ocean	84	0.0225233	4	0.00107254		MGYG000248308	YES	NO	NO	2125240	33	120957	40.83	18	98.66	1.01	1969	Bacteria	Firmicutes_A	Clostridia	Oscillospirales	Acutalibacteraceae	Ruminococcus_E	Ruminococcus_E_bromii_B	Denmark	122	0.0574053	2	0.00094107
	3300027857_18	NO	YES	YES	4819992	27	218887	0.647997	46	99.5	0.51	4463	Bacteria	Proteobacteria	Alphaproteobacteria	Rhodospirillales	Magnetospirillaceae	-	-	Soil	86	0.0178424	2	0.000414938		TARA_SAMEA4398432_METAG_MGKICFLD	NO	NO	YES	3574197	37	369764	0.5748	18	91.37	2.88	3525	Bacteria	Proteobacteria	Alphaproteobacteria	Rhodobacterales	Rhodobacteraceae	Celeribacter	Celeribacter_baekdonensis_B	Arctic_Ocean	71	0.0198646	7	0.00195848		MGYG000044429	YES	NO	NO	2178130	33	132362	40.77	20	99.33	1.01	2028	Bacteria	Firmicutes_A	Clostridia	Oscillospirales	Acutalibacteraceae	Ruminococcus_E	Ruminococcus_E_bromii_B	Sweden	125	0.0573887	3	0.00137733
	3300027867_6	YES	YES	YES	5416176	56	178490	0.620411	69	98.08	3.42	4414	Bacteria	Acidobacteriota	Acidobacteriae	UBA7540	UBA7540	-	-	Soil	154	0.0284333	8	0.00147706		TARA_SAMN05326641_METAG_ANW00001	NO	NO	YES	3686209	15	411334	0.6239	19	99.28	0	3507	Bacteria	Proteobacteria	Alphaproteobacteria	Parvibaculales	Parvibaculaceae	Parvibaculum	Parvibaculum_sp002480495	North_West_Atlantic	95	0.0257717	9	0.00244153		MGYG000245591	YES	NO	NO	2178832	15	416648	40.61	19	99.33	1.01	2007	Bacteria	Firmicutes_A	Clostridia	Oscillospirales	Acutalibacteraceae	Ruminococcus_E	Ruminococcus_E_bromii_B	United_Kingdom	125	0.0573702	3	0.00137688
	3300027867_8	YES	YES	YES	4063560	61	185335	0.669623	43	92.31	2.2	3566	Bacteria	Gemmatimonadota	Gemmatimonadetes	Gemmatimonadales	Gemmatimonadaceae	-	-	Soil	113	0.0278081	6	0.00147654		TARA_SAMN05326641_METAG_ANW00005	YES	YES	NO	2343823	21	203212	0.428	19	98.56	0	2268	Bacteria	Proteobacteria	Gammaproteobacteria	Methylococcales	Cycloclasticaceae	Cycloclasticus	Cycloclasticus_sp002700385	North_West_Atlantic	96	0.0409587	7	0.00298657		MGYG000161794	NO	YES	YES	1080741	14	120140	25.64	20	93.82	3.37	1106	Bacteria	Firmicutes	Bacilli	RF39	UBA660	UBA5026	UBA5026_sp900550255	Israel	62	0.057368	7	0.00647704
	3300027869_22	NO	YES	NO	3324352	60	117860	0.626243	40	98.31	3.45	3015	Bacteria	Verrucomicrobiota	Verrucomicrobiae	Chthoniobacterales	-	-	-	Soil	85	0.0255689	6	0.00180486		TARA_SAMN05326641_METAG_ANW00015	YES	YES	NO	4707613	42	199635	0.4994	19	91.37	2.16	4112	Bacteria	Spirochaetota	Leptospirae	Leptospirales	Leptonemataceae	UBA3465	UBA3465_sp002729885	North_West_Atlantic	144	0.0305888	6	0.00127453		MGYG000068386	YES	NO	NO	2248803	37	113669	47.2	20	99.4	1.5	2096	Bacteria	Firmicutes_C	Negativicutes	Acidaminococcales	Acidaminococcaceae	Phascolarctobacterium_A	Phascolarctobacterium_A_succinatutens	Fiji	129	0.0573639	3	0.00133404
	3300027869_8	YES	YES	YES	6450951	18	522644	0.577674	46	99.95	1.71	5469	Bacteria	Acidobacteriota	Acidobacteriae	Acidobacteriales	Koribacteraceae	-	-	Soil	130	0.0201521	6	0.000930095		TARA_SAMN05326641_METAG_ANW00017	YES	YES	NO	4802337	60	170966	0.5297	19	91.37	2.16	4153	Bacteria	Spirochaetota	Leptospirae	Leptospirales	Leptonemataceae	UBA3465	UBA3465_sp002730875	North_West_Atlantic	149	0.0310266	6	0.00124939		MGYG000139736	YES	NO	NO	2162469	34	112969	47.46	19	100	0.6	1979	Bacteria	Firmicutes_C	Negativicutes	Acidaminococcales	Acidaminococcaceae	Phascolarctobacterium_A	Phascolarctobacterium_A_succinatutens	China	124	0.0573419	4	0.00184974
	3300027965_18	YES	YES	YES	5871501	19	443851	0.599779	45	97.69	0.99	5139	Bacteria	Chloroflexota	Ktedonobacteria	Ktedonobacterales	-	-	-	Soil	258	0.0439411	10	0.00170314		TARA_SAMN05326644_METAG_PON00002	NO	NO	YES	1772523	7	468503	0.4624	19	96.4	0	1623	Bacteria	Verrucomicrobiota	Verrucomicrobiae	Opitutales	UBA3534	UBA3534	UBA3534_sp002376875	North_Pacific_Ocean	51	0.0287725	1	0.000564168		MGYG000069937	NO	YES	NO	2163717	121	171901	45.35	20	92.41	3.16	2076	Bacteria	Firmicutes_C	Negativicutes	Veillonellales	Dialisteraceae	Dialister	Dialister_invisus	United_States	124	0.0573088	6	0.00277301
	3300027965_19	YES	YES	YES	5847157	84	110849	0.588621	52	98.35	2.97	5074	Bacteria	Chloroflexota	Ktedonobacteria	Ktedonobacterales	-	-	-	Soil	316	0.0540434	15	0.00256535		TARA_SAMN05326644_METAG_PON00005	NO	NO	YES	2736532	20	251316	0.4358	20	99.28	0	2696	Bacteria	Proteobacteria	Alphaproteobacteria	Micavibrionales	Micavibrionaceae	UBA1672	UBA1672_sp002320665	North_Pacific_Ocean	89	0.0325229	4	0.0014617		MGYG000108011	YES	NO	NO	1972124	25	112924	41.33	19	98.66	1.01	1833	Bacteria	Firmicutes_A	Clostridia	Oscillospirales	Acutalibacteraceae	Ruminococcus_E	Ruminococcus_E_bromii_B	China	113	0.0572986	9	0.00456361
	3300027965_28	YES	NO	YES	4856538	12	718977	0.594713	36	91.91	0.88	4284	Bacteria	Acidobacteriota	Acidobacteriae	Solibacterales	Solibacteraceae	-	-	Soil	111	0.0228558	3	0.000617724		TARA_SAMN05326644_METAG_PON00010	YES	YES	NO	2243843	28	133836	0.4177	19	92.81	0.72	2244	Bacteria	Bdellovibrionota	Bdellovibrionia	Bdellovibrionales	UBA840	UBA3535	UBA3535_sp002376845	North_Pacific_Ocean	72	0.0320878	0	0		MGYG000033091	NO	NO	YES	1326441	14	139200	26.28	20	92.7	4.49	1346	Bacteria	Firmicutes	Bacilli	RF39	UBA660	CAG-302	CAG-302_sp001916775	China	76	0.0572962	7	0.00527728
	3300027965_29	YES	YES	YES	4802284	23	599716	0.589061	46	94.8	0.85	4139	Bacteria	Acidobacteriota	Acidobacteriae	UBA7541	UBA7541	UBA7541	-	Soil	112	0.0233222	7	0.00145764		TARA_SAMN05326645_METAG_PSE00001	NO	YES	NO	3950680	51	190794	0.4284	19	99.28	0	3335	Bacteria	Bacteroidota	Rhodothermia	Balneolales	Balneolaceae	UBA7797	UBA7797_sp002480645	South_East_Pacific	93	0.0235403	5	0.0012656		MGYG000274457	NO	YES	NO	1762870	23	117523	45.07	19	92.17	0.67	1653	Bacteria	Firmicutes_A	Clostridia	Oscillospirales	CAG-272	CAG-841	CAG-841_sp000437375	China	101	0.0572929	7	0.0039708
	3300027965_32	YES	YES	YES	4337580	26	264748	0.62801	46	100	0.85	3727	Bacteria	Acidobacteriota	Acidobacteriae	Acidobacteriales	Koribacteraceae	-	-	Soil	73	0.0168297	0	0		TARA_SAMN05326645_METAG_PSE00006	YES	YES	NO	3399122	20	258513	0.3562	19	99.28	0.72	2878	Bacteria	Bacteroidota	Bacteroidia	Flavobacteriales	koll-22	UBA5081	-	South_East_Pacific	95	0.0279484	8	0.00235355		MGYG000039199	YES	YES	NO	2112798	30	111604	40.96	19	99.33	0.67	1978	Bacteria	Firmicutes_A	Clostridia	Oscillospirales	Acutalibacteraceae	Ruminococcus_E	Ruminococcus_E_bromii_B	United_States	121	0.05727	3	0.00141992
	3300027965_36	YES	YES	YES	3993108	22	304438	0.635986	44	98.25	0.88	3510	Bacteria	Acidobacteriota	Acidobacteriae	Solibacterales	Solibacteraceae	-	-	Soil	98	0.0245423	3	0.000751294		TARA_SAMN05326645_METAG_PSE00013	NO	NO	YES	3509141	32	160470	0.3355	20	99.28	2.16	3167	Bacteria	Bacteroidota	Bacteroidia	Flavobacteriales	Flavobacteriaceae	Winogradskyella	Winogradskyella_sp002682935	South_East_Pacific	98	0.0279271	7	0.00199479		MGYG000249131	YES	NO	YES	1537622	20	131520	48.58	19	93.95	0	1368	Bacteria	Firmicutes_A	Clostridia_A	Christensenellales	CAG-314	CAG-314	CAG-314_sp000437915	United_Kingdom	88	0.0572312	2	0.00130071
	3300027965_37	YES	NO	YES	3782948	58	139182	0.681267	43	97.39	0.52	3527	Bacteria	Proteobacteria	Alphaproteobacteria	Elsterales	Elsteraceae	-	-	Soil	78	0.0206188	2	0.000528688		TARA_SAMN05326645_METAG_PSE00018	NO	NO	YES	4269232	55	104205	0.4344	20	95.68	1.44	3817	Bacteria	Bacteroidota	Bacteroidia	Cytophagales	Cyclobacteriaceae	Fabibacter	Fabibacter_sp002296035	South_East_Pacific	129	0.0302162	12	0.00281081		MGYG000142677	NO	YES	YES	1537768	15	127535	47.47	20	92.4	0.7	1357	Bacteria	Firmicutes_A	Clostridia_A	Christensenellales	CAG-917	CAG-349	CAG-349_sp003539515	Fiji	88	0.0572258	1	0.000650293
	3300027965_38	YES	YES	YES	3709432	12	432956	0.701146	46	93.52	0.93	3424	Bacteria	Firmicutes_H	CSP1-3	-	-	-	-	Soil	72	0.01941	2	0.000539166		TARA_SAMN05326645_METAG_PSE00026	NO	YES	YES	3973211	48	122827	0.4841	19	98.56	1.44	3669	Bacteria	Proteobacteria	Gammaproteobacteria	Enterobacterales	Alteromonadaceae	Arsukibacterium	Arsukibacterium_sp002364615	South_East_Pacific	128	0.0322158	10	0.00251686		MGYG000193963	YES	NO	NO	2062036	14	472172	40.68	19	99.33	0.67	1875	Bacteria	Firmicutes_A	Clostridia	Oscillospirales	Acutalibacteraceae	Ruminococcus_E	Ruminococcus_E_bromii_B	United_Kingdom	118	0.057225	5	0.00242479
	3300027965_40	YES	YES	YES	3433907	32	200422	0.730725	44	91.97	1.61	3252	Bacteria	UBP10	GR-WP33-30	UTPRO1	-	-	-	Soil	86	0.0250444	4	0.00116485		TARA_SAMN05326646_METAG_PSW00002	NO	NO	YES	1969578	13	221488	0.4058	19	97.84	0	1823	Bacteria	Proteobacteria	Alphaproteobacteria	Rhodospirillales_A	2-02-FULL-58-16_A	GCA-2717285	GCA-2717285_sp002717285	South_West_Pacific	58	0.0294479	0	0		MGYG000207863	YES	NO	NO	2097905	14	491143	40.62	19	99.33	0.67	1966	Bacteria	Firmicutes_A	Clostridia	Oscillospirales	Acutalibacteraceae	Ruminococcus_E	Ruminococcus_E_bromii_B	Canada	120	0.0571999	5	0.00238333
	3300027965_49	YES	YES	YES	2952692	20	231941	0.565384	46	94.07	2.52	2538	Bacteria	UBP10	GR-WP33-30	UBA7539	UBA7539	-	-	Soil	114	0.0386088	8	0.00270939		TARA_SAMN05326646_METAG_PSW00003	YES	YES	NO	2692266	34	124475	0.3532	19	97.84	0.72	2364	Bacteria	Bacteroidota	Bacteroidia	Flavobacteriales	koll-22	UBA852	UBA852_sp002295925	South_West_Pacific	71	0.0263718	5	0.00185717		MGYG000181325	YES	YES	YES	2255764	33	116356	47.13	20	96.41	0.9	2079	Bacteria	Firmicutes_C	Negativicutes	Acidaminococcales	Acidaminococcaceae	Phascolarctobacterium_A	Phascolarctobacterium_A_succinatutens	Fiji	129	0.0571868	6	0.00265985
	3300027965_55	YES	NO	YES	2509501	25	220235	0.631302	41	97.47	1.29	2302	Bacteria	Proteobacteria	Gammaproteobacteria	Xanthomonadales	Rhodanobacteraceae	66-474	-	Soil	74	0.0294879	5	0.00199243		TARA_SAMN05326646_METAG_PSW00010	YES	YES	YES	2084563	18	143913	0.3102	19	99.28	0	2063	Bacteria	Proteobacteria	Alphaproteobacteria	GCA-2701885	GCA-2701885	GCA-2701885	GCA-2701885_sp002722055	South_West_Pacific	53	0.025425	0	0		MGYG000145327	YES	NO	NO	2011000	21	145971	40.7	18	99.33	1.01	1842	Bacteria	Firmicutes_A	Clostridia	Oscillospirales	Acutalibacteraceae	Ruminococcus_E	Ruminococcus_E_bromii_B	United_States	115	0.0571855	7	0.00348086
	3300027965_56	YES	YES	YES	2470720	4	1428953	0.404932	47	97.38	1.55	2324	Bacteria	Proteobacteria	Gammaproteobacteria	UBA5158	UBA5158	-	-	Soil	79	0.0319745	2	0.000809481		TARA_SAMN05326646_METAG_PSW00011	NO	YES	YES	1368843	27	105654	0.361	19	99.28	0.72	1387	Bacteria	Proteobacteria	Gammaproteobacteria	Chromatiales	Sedimenticolaceae	MONJU	-	South_West_Pacific	50	0.0365272	0	0		MGYG000141410	NO	YES	YES	1242185	16	140059	27.81	20	93.26	1.28	1231	Bacteria	Firmicutes	Bacilli	RF39	UBA660	CAG-417	CAG-417_sp000432835	Denmark	71	0.0571573	7	0.00563523
	3300027968_17	YES	YES	YES	4898645	24	354264	0.609151	45	96.64	2.52	4425	Bacteria	UBP10	GR-WP33-30	UBA7539	UBA7539	-	-	Soil	110	0.0224552	3	0.000612414		TARA_SAMN05326646_METAG_PSW00014	NO	YES	YES	1388985	20	127892	0.3731	19	98.56	0.72	1400	Bacteria	Proteobacteria	Gammaproteobacteria	Chromatiales	Sedimenticolaceae	MONJU	-	South_West_Pacific	52	0.0374374	0	0		MGYG000262064	YES	YES	YES	1539757	13	256271	47.3	20	92.4	0.7	1358	Bacteria	Firmicutes_A	Clostridia_A	Christensenellales	CAG-917	CAG-349	CAG-349_sp003539515	China	88	0.0571519	1	0.000649453
	3300027968_18	YES	YES	YES	4815708	29	251795	0.634255	42	98.29	2.28	3878	Bacteria	Cyanobacteriota	Vampirovibrionia	Obscuribacterales	Obscuribacteraceae	-	-	Soil	146	0.0303175	5	0.00103827		TARA_SAMN05326647_METAG_ION00005	YES	YES	NO	4164337	54	135871	0.6835	18	100	2.88	3737	Bacteria	Proteobacteria	Gammaproteobacteria	Pseudomonadales	Halieaceae	Pseudohaliea	-	North_Indian_Ocean	131	0.0314576	11	0.00264148		MGYG000157284	NO	YES	NO	1084902	19	105740	27.64	20	92.42	1.12	1116	Bacteria	Firmicutes	Bacilli	RF39	UBA660	CAG-594	CAG-594_sp000434835	Israel	62	0.057148	2	0.00184348
	3300027968_20	YES	YES	YES	4359168	40	158230	0.717242	45	97.86	2.32	3912	Bacteria	Actinobacteriota	Actinobacteria	Streptosporangiales	Streptosporangiaceae	UBA8262	-	Soil	133	0.0305104	7	0.00160581		TARA_SAMN05326648_METAG_IOS00003	NO	NO	YES	4064019	41	188567	0.5946	19	100	2.16	3890	Bacteria	Proteobacteria	Alphaproteobacteria	Caulobacterales	Parvularculaceae	Marinicaulis	Marinicaulis_sp002704915	South_Indian_Ocean	96	0.0236219	6	0.00147637		MGYG000133455	YES	NO	YES	1049935	7	318593	33.82	20	91.01	0	876	Bacteria	Firmicutes_A	Clostridia_A	Christensenellales	UBA1242	UBA11517	UBA11517_sp900753315	Israel	60	0.0571464	7	0.00666708
	3300027968_22	NO	YES	NO	4276650	15	401182	0.659851	46	99.13	1.74	3839	Bacteria	Proteobacteria	Alphaproteobacteria	Elsterales	Elsteraceae	-	-	Soil	86	0.0201092	5	0.00116914		TARA_SAMN05326648_METAG_IOS00005	YES	YES	YES	3237345	23	233608	0.4867	19	96.4	0.72	2925	Bacteria	Verrucomicrobiota	Verrucomicrobiae	Opitutales	Opitutaceae	UBA5691	UBA5691_sp002420185	South_Indian_Ocean	60	0.0185337	0	0		MGYG000132891	YES	NO	NO	2117376	30	110494	40.7	19	99.33	0.67	1959	Bacteria	Firmicutes_A	Clostridia	Oscillospirales	Acutalibacteraceae	Ruminococcus_E	Ruminococcus_E_bromii_B	United_Kingdom	121	0.0571462	9	0.00425054
	3300027968_29	YES	YES	YES	3982222	13	486540	0.635905	44	98.25	0.88	3492	Bacteria	Acidobacteriota	Acidobacteriae	Solibacterales	Solibacteraceae	-	-	Soil	98	0.0246094	3	0.000753348		TARA_SAMN05326650_METAG_MED00022	NO	NO	YES	1808860	23	158931	0.3832	20	96.4	0	1780	Bacteria	Proteobacteria	Gammaproteobacteria	Ga0077536_A	TMED69	TMED69	TMED69_sp002170535	Mediterranean_Sea	42	0.023219	0	0		MGYG000055905	NO	YES	NO	2712576	26	296920	33.61	18	99.33	0	2392	Bacteria	Firmicutes_A	Clostridia	Lachnospirales	Lachnospiraceae	CAG-603	CAG-603_sp900066105	Kazakhstan	155	0.0571413	4	0.00147461
	3300027968_31	YES	YES	YES	3787304	7	1202148	0.569962	45	95.7	1.68	3435	Bacteria	UBP10	GR-WP33-30	UBA7539	UBA7539	-	-	Soil	117	0.0308927	5	0.0013202		TARA_SAMN05326650_METAG_MED00023	YES	YES	NO	1928213	26	121416	0.4424	21	95.68	0.72	1888	Bacteria	Actinobacteriota	Acidimicrobiia	Microtrichales	UBA8592	MedAcidi-G2A	MedAcidi-G2A_sp002713485	Mediterranean_Sea	43	0.0223004	0	0		MGYG000289308	YES	NO	NO	2118889	20	173886	40.53	20	98.66	1.68	1994	Bacteria	Firmicutes_A	Clostridia	Oscillospirales	Acutalibacteraceae	Ruminococcus_E	Ruminococcus_E_bromii_B	Spain	121	0.0571054	4	0.00188778
	3300027968_33	NO	YES	NO	3527680	84	400576	0.672263	46	99.57	3.49	3472	Bacteria	Proteobacteria	Alphaproteobacteria	Elsterales	Elsteraceae	-	-	Soil	78	0.0221108	3	0.000850417		TARA_SAMN05326651_METAG_RED00001	NO	NO	YES	2849757	10	657617	0.6489	19	100	0.72	2742	Bacteria	Proteobacteria	Alphaproteobacteria	Sphingomonadales	Sphingomonadaceae	Citromicrobium	Citromicrobium_sp002377695	Red_Sea	67	0.0235108	3	0.00105272		MGYG000281721	YES	YES	NO	2033278	28	117092	40.84	19	99.33	1.01	1863	Bacteria	Firmicutes_A	Clostridia	Oscillospirales	Acutalibacteraceae	Ruminococcus_E	Ruminococcus_E_bromii_B	China	116	0.0570507	2	0.000983633
	3300027968_44	YES	YES	YES	3272782	45	161748	0.699313	46	97.01	2.14	2897	Bacteria	Actinobacteriota	Acidimicrobiia	Acidimicrobiales	-	-	-	Soil	120	0.0366661	4	0.0012222		TARA_SAMN05326651_METAG_RED00003	YES	YES	NO	2006846	24	129267	0.4344	20	99.28	0	1950	Bacteria	Proteobacteria	Gammaproteobacteria	Pseudomonadales	HTCC2089	UBA2965	-	Red_Sea	46	0.0229215	1	0.000498294		MGYG000133815	YES	YES	YES	2244709	36	156965	40.38	18	99.33	1.01	2110	Bacteria	Firmicutes_A	Clostridia	Oscillospirales	Acutalibacteraceae	Ruminococcus_E	Ruminococcus_E_bromii_B	Israel	128	0.057023	8	0.00356394
	3300027968_46	YES	YES	YES	3073162	34	178394	0.723812	45	99.15	1.28	2682	Bacteria	Actinobacteriota	Acidimicrobiia	Acidimicrobiales	UBA8190	-	-	Soil	71	0.0231032	1	0.000325398		TARA_SAMN05326651_METAG_RED00022	NO	NO	YES	3655333	42	188874	0.5141	19	97.12	0.72	3363	Bacteria	Proteobacteria	Gammaproteobacteria	Pseudomonadales	Saccharospirillaceae	Oleibacter	Oleibacter_sp002724925	Red_Sea	141	0.0385738	8	0.00218858		MGYG000062523	NO	YES	YES	1281066	17	245821	26.78	20	92.42	0	1315	Bacteria	Firmicutes	Bacilli	RF39	UBA660	CAG-302	CAG-302_sp000431795	Sweden	73	0.0569838	6	0.0046836
	3300027968_47	YES	YES	YES	2977739	19	259036	0.719902	45	99.15	1.28	2725	Bacteria	Actinobacteriota	Acidimicrobiia	Acidimicrobiales	UBA7543	-	-	Soil	69	0.0231719	0	0																											MGYG000286994	NO	YES	NO	1088504	18	144314	27.37	20	94.94	1.12	1087	Bacteria	Firmicutes	Bacilli	RF39	UBA660	CAG-710	CAG-710_sp000432595	Kazakhstan	62	0.0569589	6	0.00551215
	3300027968_49	YES	YES	YES	2965279	10	447098	0.670166	44	95.86	0.44	2622	Bacteria	Proteobacteria	Gammaproteobacteria	Xanthomonadales	Rhodanobacteraceae	66-474	-	Soil	79	0.0266417	3	0.00101171																											MGYG000144535	NO	YES	NO	2826611	21	171455	37.3	18	98.66	0	2662	Bacteria	Firmicutes_A	Clostridia	Lachnospirales	Lachnospiraceae	Lachnospira	Lachnospira_eligens_A	Spain	161	0.0569587	1	0.000353781
	3300027968_50	YES	YES	YES	2811058	29	184251	0.664579	47	97.01	2.14	2575	Bacteria	Actinobacteriota	Acidimicrobiia	Acidimicrobiales	RAAP-2	-	-	Soil	81	0.0288148	3	0.00106721																											MGYG000097477	NO	YES	NO	1106247	7	201089	27.57	20	92.42	1.12	1129	Bacteria	Firmicutes	Bacilli	RF39	UBA660	CAG-594	CAG-594_sp000434835	China	63	0.0569493	11	0.00994353
	3300027968_51	NO	YES	YES	2800578	7	651635	0.563843	45	92.38	2.52	2422	Bacteria	UBP10	GR-WP33-30	UBA7539	UBA7539	-	-	Soil	109	0.0389205	6	0.00214241																											MGYG000157952	YES	YES	YES	2195231	30	104521	40.47	18	99.33	1.01	2089	Bacteria	Firmicutes_A	Clostridia	Oscillospirales	Acutalibacteraceae	Ruminococcus_E	Ruminococcus_E_bromii_B	Denmark	125	0.0569416	7	0.00318873
	3300027968_56	YES	YES	YES	2495670	20	172308	0.70552	44	97.44	1.28	2346	Bacteria	Actinobacteriota	Acidimicrobiia	Acidimicrobiales	RAAP-2	-	-	Soil	74	0.0296514	0	0																											MGYG000153299	YES	NO	NO	1247089	17	126791	25.02	20	91.57	1.12	1251	Bacteria	Firmicutes	Bacilli	RF39	UBA660	UBA3631	UBA3631_sp900546275	China	71	0.0569326	10	0.00801867
	3300027986_59	YES	YES	YES	2687450	1	2687450	0.628309	45	98.15	0	2551	Bacteria	UBP12	UBA5184	UBA5184	-	-	-	Soil	68	0.0253028	2	0.0007442																											MGYG000096986	YES	NO	NO	2038612	27	103936	40.92	20	98.66	1.01	1878	Bacteria	Firmicutes_A	Clostridia	Oscillospirales	Acutalibacteraceae	Ruminococcus_E	Ruminococcus_E_bromii_B	China	116	0.0569015	3	0.00147159
	3300029153_2	YES	YES	YES	2751829	37	120090	0.4723	49	99.33	0.34	2573	Bacteria	Proteobacteria	Gammaproteobacteria	Enterobacterales	Alteromonadaceae	Idiomarina	Idiomarina_baltica	Deep_subsurface	126	0.0457877	9	0.00327055																											MGYG000092699	NO	YES	YES	1652543	26	128352	29.3	20	97.75	0	1465	Bacteria	Firmicutes	Bacilli	RFN20	CAG-288	CAG-345	CAG-345_sp000433315	Israel	94	0.056882	4	0.00242051
	3300029892_4	YES	YES	YES	3242086	27	229512	0.624484	42	97.36	0.52	3142	Bacteria	Proteobacteria	Gammaproteobacteria	Thiohalomonadales	Thiohalomonadaceae	UBA3588	-	Fracture_fluid	133	0.041023	12	0.00370132																											MGYG000057558	YES	YES	YES	2286224	31	113273	47.15	20	98.2	0.9	2065	Bacteria	Firmicutes_C	Negativicutes	Acidaminococcales	Acidaminococcaceae	Phascolarctobacterium_A	Phascolarctobacterium_A_succinatutens	Kazakhstan	130	0.0568623	6	0.00262441
	3300029893_12	YES	YES	YES	2208602	44	103208	0.414644	48	96.04	2.48	2219	Bacteria	Firmicutes_E	-	-	-	-	-	Fracture_fluid	101	0.0457303	5	0.00226388																											MGYG000184591	YES	NO	NO	1934601	29	126179	41	18	98.66	0	1782	Bacteria	Firmicutes_A	Clostridia	Oscillospirales	Acutalibacteraceae	Ruminococcus_E	Ruminococcus_E_bromii	Spain	110	0.0568593	13	0.00671973
																																																			MGYG000276268	YES	NO	NO	2252015	39	113769	40.44	19	99.33	1.68	2093	Bacteria	Firmicutes_A	Clostridia	Oscillospirales	Acutalibacteraceae	Ruminococcus_E	Ruminococcus_E_bromii_B	Russia	128	0.056838	12	0.00532856
																																																			MGYG000138283	NO	YES	NO	1196400	11	318183	27.76	20	91.01	1.28	1190	Bacteria	Firmicutes	Bacilli	RF39	UBA660	CAG-417	CAG-417_sp000432835	United_States	68	0.0568372	5	0.0041792
																																																			MGYG000001013	NO	YES	NO	1653935	24	143275	37.3	20	96.74	0	1506	Bacteria	Firmicutes_A	Clostridia	Tissierellales	Peptoniphilaceae	Ezakiella	Ezakiella_sp900540185	Bangladesh	94	0.0568342	4	0.00241847
																																																			MGYG000252829	YES	NO	NO	1495756	7	341113	47.59	20	91.7	0.7	1318	Bacteria	Firmicutes_A	Clostridia_A	Christensenellales	CAG-917	CAG-349	CAG-349_sp003539515	China	85	0.0568275	3	0.00200567
																																																			MGYG000012686	NO	YES	NO	2393338	28	128028	46.54	20	100	1.5	2181	Bacteria	Firmicutes_C	Negativicutes	Acidaminococcales	Acidaminococcaceae	Phascolarctobacterium_A	Phascolarctobacterium_A_succinatutens	Kazakhstan	136	0.0568244	10	0.00417826
																																																			MGYG000072151	YES	NO	NO	2023783	19	191767	40.68	18	99.33	0.67	1876	Bacteria	Firmicutes_A	Clostridia	Oscillospirales	Acutalibacteraceae	Ruminococcus_E	Ruminococcus_E_bromii_B	Israel	115	0.0568243	8	0.00395299
																																																			MGYG000282898	YES	NO	NO	2183298	19	202873	41.32	19	99.33	1.01	2052	Bacteria	Firmicutes_A	Clostridia	Oscillospirales	Acutalibacteraceae	Ruminococcus_E	Ruminococcus_E_bromii_B	United_States	124	0.0567948	8	0.00366418
																																																			MGYG000099501	YES	NO	NO	2148618	33	135284	40.67	20	99.33	0.67	1999	Bacteria	Firmicutes_A	Clostridia	Oscillospirales	Acutalibacteraceae	Ruminococcus_E	Ruminococcus_E_bromii_B	Austria	122	0.0567807	5	0.00232708
																																																			MGYG000056173	NO	YES	YES	1373745	31	105920	26.69	20	92.42	1.12	1466	Bacteria	Firmicutes	Bacilli	RF39	UBA660	CAG-302	CAG-302_sp000431795	Israel	78	0.0567791	1	0.000727937
																																																			MGYG000045367	YES	YES	NO	2201602	32	117214	40.86	19	98.66	1.01	2053	Bacteria	Firmicutes_A	Clostridia	Oscillospirales	Acutalibacteraceae	Ruminococcus_E	Ruminococcus_E_bromii_B	United_States	125	0.0567768	4	0.00181686
																																																			MGYG000039434	NO	YES	YES	1215629	12	159982	26.23	20	92.42	2.25	1224	Bacteria	Firmicutes	Bacilli	RF39	UBA660	CAG-302	CAG-302_sp001916775	Spain	69	0.0567607	9	0.00740357
																																																			MGYG000075085	YES	YES	NO	2185117	29	142962	41.17	19	99.33	1.01	2064	Bacteria	Firmicutes_A	Clostridia	Oscillospirales	Acutalibacteraceae	Ruminococcus_E	Ruminococcus_E_bromii_B	Germany	124	0.0567475	9	0.00411877
																																																			MGYG000052318	NO	YES	NO	2943229	26	169802	37.41	18	98.66	0.67	2749	Bacteria	Firmicutes_A	Clostridia	Lachnospirales	Lachnospiraceae	Lachnospira	Lachnospira_eligens_A	Spain	167	0.0567404	9	0.00305787
																																																			MGYG000231217	NO	YES	YES	1410411	37	121892	27.02	20	92.42	0	1452	Bacteria	Firmicutes	Bacilli	RF39	UBA660	CAG-302	CAG-302_sp000431795	United_States	80	0.0567211	4	0.00283605
																																																			MGYG000062891	YES	NO	NO	2239082	29	131655	41.29	19	99.33	0.67	2094	Bacteria	Firmicutes_A	Clostridia	Oscillospirales	Acutalibacteraceae	Ruminococcus_E	Ruminococcus_E_bromii_B	China	127	0.0567197	8	0.00357289
																																																			MGYG000043742	YES	NO	NO	1992721	16	299390	41	18	99.33	1.01	1825	Bacteria	Firmicutes_A	Clostridia	Oscillospirales	Acutalibacteraceae	Ruminococcus_E	Ruminococcus_E_bromii_B	Sweden	113	0.0567064	6	0.00301096
																																																			MGYG000025096	NO	YES	YES	1340268	17	126492	25.57	20	91.57	1.69	1315	Bacteria	Firmicutes	Bacilli	RF39	UBA660	CAG-1000	CAG-1000_sp000434555	United_Kingdom	76	0.0567051	8	0.00596896
																																																			MGYG000253145	YES	NO	NO	1975226	28	156644	41.34	19	94.63	1.01	1854	Bacteria	Firmicutes_A	Clostridia	Oscillospirales	Acutalibacteraceae	Ruminococcus_E	Ruminococcus_E_bromii_B	United_States	112	0.0567024	6	0.00303763
																																																			MGYG000155778	YES	NO	YES	1076547	7	268822	33.89	20	91.01	0	919	Bacteria	Firmicutes_A	Clostridia_A	Christensenellales	UBA1242	UBA11517	UBA11517_sp900753315	Fiji	61	0.0566626	11	0.0102179
																																																			MGYG000123705	YES	YES	YES	1853168	36	140398	29.79	19	98.95	0	1719	Bacteria	Firmicutes_A	Clostridia	Tissierellales	Peptoniphilaceae	Peptoniphilus_A	Peptoniphilus_A_lacydonensis	United_States	105	0.0566597	7	0.00377732
																																																			MGYG000119064	YES	NO	NO	2276918	45	111806	41.01	19	98.66	0.67	2142	Bacteria	Firmicutes_A	Clostridia	Oscillospirales	Acutalibacteraceae	Ruminococcus_E	Ruminococcus_E_bromii_B	Spain	129	0.0566555	5	0.00219595
																																																			MGYG000026104	NO	YES	NO	2735938	20	204852	44.29	19	98.32	0.67	2487	Bacteria	Firmicutes_A	Clostridia	Lachnospirales	Lachnospiraceae	CAG-127	CAG-127_sp900319515	Fiji	155	0.0566533	5	0.00182753
																																																			MGYG000251349	NO	YES	YES	1253255	14	137188	26.83	18	92.42	0	1285	Bacteria	Firmicutes	Bacilli	RF39	UBA660	CAG-302	CAG-302_sp000431795	United_Kingdom	71	0.0566525	4	0.00319169
																																																			MGYG000079085	YES	NO	NO	2065642	38	116112	40.97	19	99.33	1.34	1919	Bacteria	Firmicutes_A	Clostridia	Oscillospirales	Acutalibacteraceae	Ruminococcus_E	Ruminococcus_E_bromii	Spain	117	0.056641	13	0.00629344
																																																			MGYG000165746	YES	YES	YES	1536524	25	124366	47.5	20	92.64	0.7	1373	Bacteria	Firmicutes_A	Clostridia_A	Christensenellales	CAG-917	CAG-349	CAG-349_sp003539515	Fiji	87	0.0566213	4	0.00260328
																																																			MGYG000068996	NO	YES	YES	1448805	25	111823	30.29	19	96.63	0	1391	Bacteria	Firmicutes	Bacilli	RFN20	CAG-631	CAG-631	CAG-631_sp900754115	Spain	82	0.0565984	5	0.00345112
																																																			MGYG000024236	YES	NO	NO	2226333	47	127079	40.52	18	99.33	1.01	2081	Bacteria	Firmicutes_A	Clostridia	Oscillospirales	Acutalibacteraceae	Ruminococcus_E	Ruminococcus_E_bromii_B	Austria	126	0.0565953	8	0.00359335
																																																			MGYG000270798	YES	NO	NO	2102932	12	434719	40.77	19	99.33	0.67	1959	Bacteria	Firmicutes_A	Clostridia	Oscillospirales	Acutalibacteraceae	Ruminococcus_E	Ruminococcus_E_bromii_B	Austria	119	0.0565877	7	0.00332869
																																																			MGYG000068509	YES	NO	NO	1555122	23	115109	48.99	20	93.39	0	1395	Bacteria	Firmicutes_A	Clostridia_A	Christensenellales	CAG-314	CAG-314	CAG-314_sp000437915	Denmark	88	0.0565872	4	0.00257215
																																																			MGYG000152127	NO	NO	YES	1696519	13	247570	28.54	19	98.67	0.11	1509	Bacteria	Firmicutes	Bacilli	ML615J-28	CAG-313	CAG-313	CAG-313_sp000433035	United_Kingdom	96	0.0565865	4	0.00235777
																																																			MGYG000095264	YES	NO	NO	2192654	35	112380	40.89	20	99.33	1.01	2017	Bacteria	Firmicutes_A	Clostridia	Oscillospirales	Acutalibacteraceae	Ruminococcus_E	Ruminococcus_E_bromii_B	Germany	124	0.0565525	5	0.00228034
																																																			MGYG000211875	YES	NO	NO	2104261	34	128834	40.77	18	99.33	0.67	1940	Bacteria	Firmicutes_A	Clostridia	Oscillospirales	Acutalibacteraceae	Ruminococcus_E	Ruminococcus_E_bromii_B	Israel	119	0.0565519	9	0.00427704
																																																			MGYG000020616	YES	YES	NO	2051646	44	102152	33.8	18	98.66	0	1882	Bacteria	Firmicutes_A	Clostridia	Oscillospirales	Acutalibacteraceae	Ruminococcus_E	Ruminococcus_E_sp900314705	Kazakhstan	116	0.05654	5	0.00243707
																																																			MGYG000251486	YES	YES	YES	1963237	29	133206	45.3	20	99.4	1.2	1905	Bacteria	Firmicutes_C	Negativicutes	Acidaminococcales	Acidaminococcaceae	Phascolarctobacterium	Phascolarctobacterium_sp000436095	Israel	111	0.0565393	6	0.00305618
																																																			MGYG000238818	YES	NO	NO	2140695	27	162621	40.81	18	99.33	1.01	1993	Bacteria	Firmicutes_A	Clostridia	Oscillospirales	Acutalibacteraceae	Ruminococcus_E	Ruminococcus_E_bromii_B	Fiji	121	0.0565237	2	0.000934276
																																																			MGYG000139850	YES	NO	YES	1858412	41	101947	45.78	18	98.6	0.8	1777	Bacteria	Firmicutes_C	Negativicutes	Acidaminococcales	Acidaminococcaceae	Phascolarctobacterium	Phascolarctobacterium_sp000436095	Spain	105	0.0564999	5	0.00269047
																																																			MGYG000215245	YES	NO	NO	1858575	26	265067	45.8	20	99.4	1.2	1779	Bacteria	Firmicutes_C	Negativicutes	Acidaminococcales	Acidaminococcaceae	Phascolarctobacterium	Phascolarctobacterium_sp000436095	Spain	105	0.0564949	6	0.00322828
																																																			MGYG000218749	YES	YES	NO	2035720	25	137880	40.55	18	97.72	0.67	1862	Bacteria	Firmicutes_A	Clostridia	Oscillospirales	Acutalibacteraceae	Ruminococcus_E	Ruminococcus_E_bromii_B	United_Kingdom	115	0.0564911	2	0.000982453
																																																			MGYG000111409	NO	YES	YES	1097527	15	136206	27.72	20	92.42	1.12	1118	Bacteria	Firmicutes	Bacilli	RF39	UBA660	CAG-594	CAG-594_sp000434835	Kazakhstan	62	0.0564906	1	0.000911139
																																																			MGYG000185458	YES	NO	NO	2053817	14	189415	40.58	19	97.05	0.67	1991	Bacteria	Firmicutes_A	Clostridia	Oscillospirales	Acutalibacteraceae	Ruminococcus_E	Ruminococcus_E_bromii_B	Spain	116	0.0564802	4	0.00194759
																																																			MGYG000189321	YES	YES	YES	1151359	18	122900	25.04	20	91.57	1.12	1144	Bacteria	Firmicutes	Bacilli	RF39	UBA660	UBA3631	UBA3631_sp900546275	Spain	65	0.056455	2	0.00173708
																																																			MGYG000154495	YES	YES	YES	2180100	35	107973	40.69	18	99.33	0.67	2007	Bacteria	Firmicutes_A	Clostridia	Oscillospirales	Acutalibacteraceae	Ruminococcus_E	Ruminococcus_E_bromii_B	Israel	123	0.0564194	2	0.000917389
																																																			MGYG000010563	NO	YES	NO	1258606	15	174322	27.48	20	91.29	2.25	1339	Bacteria	Firmicutes	Bacilli	RF39	UBA660	CAG-594	CAG-594_sp000434835	Fiji	71	0.0564116	4	0.00317812
																																																			MGYG000276422	YES	NO	YES	1453880	18	117623	48.69	20	92.74	0	1288	Bacteria	Firmicutes_A	Clostridia_A	Christensenellales	CAG-314	CAG-314	CAG-314_sp000437915	Denmark	82	0.0564008	5	0.00343907
																																																			MGYG000262131	NO	YES	YES	1099334	6	286059	27.65	20	92.42	1.12	1122	Bacteria	Firmicutes	Bacilli	RF39	UBA660	CAG-594	CAG-594_sp000434835	United_Kingdom	62	0.0563978	4	0.00363857
																																																			MGYG000283963	YES	NO	NO	2322798	50	130725	40.21	18	99.33	1.01	2209	Bacteria	Firmicutes_A	Clostridia	Oscillospirales	Acutalibacteraceae	Ruminococcus_E	Ruminococcus_E_bromii_B	United_States	131	0.0563975	6	0.00258309
																																																			MGYG000030661	NO	YES	YES	1631381	17	227585	29.53	20	97.75	0	1448	Bacteria	Firmicutes	Bacilli	RFN20	CAG-288	CAG-345	CAG-345_sp000433315	Denmark	92	0.0563939	7	0.00429084
																																																			MGYG000115861	YES	NO	NO	2110189	28	118747	40.47	20	98.66	1.68	1980	Bacteria	Firmicutes_A	Clostridia	Oscillospirales	Acutalibacteraceae	Ruminococcus_E	Ruminococcus_E_bromii_B	Spain	119	0.0563931	6	0.00284335
																																																			MGYG000111170	YES	YES	NO	1508132	10	338363	47.61	20	91.94	0.7	1358	Bacteria	Firmicutes_A	Clostridia_A	Christensenellales	CAG-917	CAG-349	CAG-349_sp003539515	Sweden	85	0.0563611	7	0.0046415
																																																			MGYG000004409	NO	YES	NO	1224500	19	126712	25.58	18	90.45	0.56	1200	Bacteria	Firmicutes	Bacilli	RF39	UBA660	CAG-1000	CAG-1000_sp000434555	Israel	69	0.0563495	11	0.00898326
																																																			MGYG000088190	YES	NO	NO	2040887	24	132462	47.32	19	97.16	0.9	1882	Bacteria	Firmicutes_C	Negativicutes	Acidaminococcales	Acidaminococcaceae	Phascolarctobacterium_A	Phascolarctobacterium_A_succinatutens	Fiji	115	0.056348	6	0.0029399
																																																			MGYG000115806	YES	YES	NO	2219814	25	132140	40.47	18	99.33	0.67	2095	Bacteria	Firmicutes_A	Clostridia	Oscillospirales	Acutalibacteraceae	Ruminococcus_E	Ruminococcus_E_bromii_B	Germany	125	0.056311	6	0.00270293
																																																			MGYG000027771	YES	YES	NO	1847481	10	486429	45.7	20	98.8	0.6	1761	Bacteria	Firmicutes_C	Negativicutes	Acidaminococcales	Acidaminococcaceae	Phascolarctobacterium	Phascolarctobacterium_sp000436095	United_Kingdom	104	0.0562929	1	0.000541278
																																																			MGYG000140491	YES	YES	NO	2220902	36	142962	41.06	19	99.33	1.01	2100	Bacteria	Firmicutes_A	Clostridia	Oscillospirales	Acutalibacteraceae	Ruminococcus_E	Ruminococcus_E_bromii_B	Germany	125	0.0562834	9	0.00405241
																																																			MGYG000009856	YES	NO	YES	2096776	24	161094	40.47	20	98.66	1.68	1966	Bacteria	Firmicutes_A	Clostridia	Oscillospirales	Acutalibacteraceae	Ruminococcus_E	Ruminococcus_E_bromii_B	Spain	118	0.0562769	2	0.000953845
																																																			MGYG000002175	NO	YES	YES	1084208	24	104777	29.42	20	91.57	0	1084	Bacteria	Firmicutes	Bacilli	RF39	UBA660	CAG-533	CAG-533_sp000434495	Denmark	61	0.0562623	5	0.00461166
																																																			MGYG000059146	NO	NO	YES	1315637	15	283632	27.73	20	93.26	1.28	1309	Bacteria	Firmicutes	Bacilli	RF39	UBA660	CAG-417	CAG-417_sp000432835	Fiji	74	0.0562465	3	0.00228026
																																																			MGYG000125190	YES	NO	YES	2151565	18	180859	40.71	20	99.33	1.01	1989	Bacteria	Firmicutes_A	Clostridia	Oscillospirales	Acutalibacteraceae	Ruminococcus_E	Ruminococcus_E_bromii_B	China	121	0.0562381	8	0.00371822
																																																			MGYG000047760	NO	YES	NO	2827725	44	103978	41.55	18	99.52	0	2607	Bacteria	Firmicutes_A	Clostridia	Lachnospirales	Lachnospiraceae	Agathobacter	Agathobacter_rectalis	Spain	159	0.0562289	0	0
																																																			MGYG000149911	YES	NO	NO	2045355	27	123747	40.93	18	99.33	1.01	1894	Bacteria	Firmicutes_A	Clostridia	Oscillospirales	Acutalibacteraceae	Ruminococcus_E	Ruminococcus_E_bromii_B	Israel	115	0.056225	1	0.000488913
																																																			MGYG000201237	NO	YES	NO	1618651	27	128130	29.52	20	94.38	1.12	1458	Bacteria	Firmicutes	Bacilli	RFN20	CAG-288	CAG-345	CAG-345_sp000433315	Denmark	91	0.0562197	2	0.0012356
																																																			MGYG000071254	NO	YES	NO	1085041	11	188652	27.38	20	93.82	2.25	1091	Bacteria	Firmicutes	Bacilli	RF39	UBA660	CAG-710	CAG-710_sp000432595	Fiji	61	0.0562191	12	0.0110595
																																																			MGYG000108145	YES	YES	NO	2081378	19	193806	40.94	19	99.33	1.01	1952	Bacteria	Firmicutes_A	Clostridia	Oscillospirales	Acutalibacteraceae	Ruminococcus_E	Ruminococcus_E_bromii_B	United_States	117	0.0562128	2	0.000960902
																																																			MGYG000191662	YES	NO	NO	1103662	10	220706	24.98	19	91.57	1.12	1104	Bacteria	Firmicutes	Bacilli	RF39	UBA660	UBA3631	UBA3631_sp900546275	Denmark	62	0.0561766	8	0.0072486
																																																			MGYG000195105	YES	YES	NO	2207805	21	214577	40.71	19	98.66	1.01	2048	Bacteria	Firmicutes_A	Clostridia	Oscillospirales	Acutalibacteraceae	Ruminococcus_E	Ruminococcus_E_bromii_B	China	124	0.0561644	2	0.000905877
																																																			MGYG000046034	YES	NO	NO	2190347	39	171643	40.97	20	99.33	1.01	2039	Bacteria	Firmicutes_A	Clostridia	Oscillospirales	Acutalibacteraceae	Ruminococcus_E	Ruminococcus_E_bromii_B	Sweden	123	0.0561555	8	0.00365239
																																																			MGYG000166490	YES	YES	NO	2226240	10	1314889	40.6	19	98.66	1.01	2094	Bacteria	Firmicutes_A	Clostridia	Oscillospirales	Acutalibacteraceae	Ruminococcus_E	Ruminococcus_E_bromii_B	China	125	0.0561485	11	0.00494107
																																																			MGYG000171886	YES	YES	YES	1478452	7	344721	47.47	20	91	0.7	1315	Bacteria	Firmicutes_A	Clostridia_A	Christensenellales	CAG-917	CAG-349	CAG-349_sp003539515	Fiji	83	0.0561398	8	0.00541107
																																																			MGYG000022403	YES	YES	NO	2032129	38	127238	40.63	18	99.33	1.01	1840	Bacteria	Firmicutes_A	Clostridia	Oscillospirales	Acutalibacteraceae	Ruminococcus_E	Ruminococcus_E_bromii_B	Denmark	114	0.0560988	3	0.00147628
																																																			MGYG000112362	NO	YES	YES	1693662	22	143426	29.44	20	97.75	0	1511	Bacteria	Firmicutes	Bacilli	RFN20	CAG-288	CAG-345	CAG-345_sp000433315	Israel	95	0.0560915	7	0.00413306
																																																			MGYG000161684	NO	YES	YES	1230274	3	891182	27.78	20	93.26	1.28	1230	Bacteria	Firmicutes	Bacilli	RF39	UBA660	CAG-417	CAG-417_sp000432835	United_States	69	0.0560851	2	0.00162565
																																																			MGYG000009136	YES	NO	NO	2104107	24	126159	40.84	18	97.65	0.67	1958	Bacteria	Firmicutes_A	Clostridia	Oscillospirales	Acutalibacteraceae	Ruminococcus_E	Ruminococcus_E_bromii_B	Sweden	118	0.0560808	1	0.000475261
																																																			MGYG000090180	YES	NO	NO	2157763	19	177698	40.59	20	99.33	1.01	1976	Bacteria	Firmicutes_A	Clostridia	Oscillospirales	Acutalibacteraceae	Ruminococcus_E	Ruminococcus_E_bromii_B	United_States	121	0.0560766	2	0.000926886
																																																			MGYG000258284	YES	YES	NO	2158672	27	149048	40.68	18	99.33	0.67	2051	Bacteria	Firmicutes_A	Clostridia	Oscillospirales	Acutalibacteraceae	Ruminococcus_E	Ruminococcus_E_bromii_B	Israel	121	0.056053	2	0.000926496
																																																			MGYG000097762	NO	YES	YES	1284675	20	158966	29.23	20	91.57	1.12	1339	Bacteria	Firmicutes	Bacilli	RF39	UBA660	CAG-533	CAG-533_sp000434495	Israel	72	0.0560453	2	0.00155681
																																																			MGYG000278072	YES	NO	NO	2087882	34	158030	41.05	18	98.66	1.01	1938	Bacteria	Firmicutes_A	Clostridia	Oscillospirales	Acutalibacteraceae	Ruminococcus_E	Ruminococcus_E_bromii_B	Austria	117	0.0560376	5	0.00239477
																																																			MGYG000109579	YES	YES	NO	2142267	25	142388	40.65	20	99.33	1.01	1966	Bacteria	Firmicutes_A	Clostridia	Oscillospirales	Acutalibacteraceae	Ruminococcus_E	Ruminococcus_E_bromii_B	Spain	120	0.0560154	14	0.00653513
																																																			MGYG000041459	NO	YES	YES	1125088	5	714058	26.88	20	92.42	0	1152	Bacteria	Firmicutes	Bacilli	RF39	UBA660	CAG-302	CAG-302_sp900543825	Israel	63	0.0559956	6	0.00533292
																																																			MGYG000257481	YES	NO	NO	1464552	24	137570	40.88	20	95.04	0	1398	Bacteria	Firmicutes_A	Clostridia	Peptostreptococcales	Anaerovoracaceae	Eubacterium_M	Eubacterium_M_sp900540015	France	82	0.0559898	6	0.00409682
																																																			MGYG000255635	YES	NO	NO	2036933	24	177435	40.83	20	99.33	0.67	1884	Bacteria	Firmicutes_A	Clostridia	Oscillospirales	Acutalibacteraceae	Ruminococcus_E	Ruminococcus_E_bromii_B	Sweden	114	0.0559665	12	0.00589121
																																																			MGYG000103165	NO	YES	YES	1751782	17	262092	45.19	20	92.17	0.67	1618	Bacteria	Firmicutes_A	Clostridia	Oscillospirales	CAG-272	CAG-841	CAG-841_sp000437375	Israel	98	0.055943	12	0.00685017
																																																			MGYG000174336	YES	NO	YES	1519414	8	305132	48.84	20	93.95	0.81	1325	Bacteria	Firmicutes_A	Clostridia_A	Christensenellales	CAG-314	CAG-314	CAG-314_sp000437915	United_States	85	0.0559426	5	0.00329074
																																																			MGYG000218460	YES	YES	NO	1949136	25	142830	41.04	18	99.33	1.03	1804	Bacteria	Firmicutes_A	Clostridia	Oscillospirales	Acutalibacteraceae	Ruminococcus_E	Ruminococcus_E_bromii_B	Netherlands	109	0.0559222	1	0.000513048
																																																			MGYG000244839	NO	YES	YES	1502152	19	123420	34.76	20	98.88	1.12	1216	Bacteria	Firmicutes	Bacilli	RFN20	CAG-288	CAG-568	CAG-568_sp000434395	Israel	84	0.0559198	10	0.00665712
																																																			MGYG000164204	NO	YES	YES	2235532	177	105050	37.17	19	97.75	3.53	2044	Bacteria	Firmicutes	Bacilli	RFN20	CAG-288	CAG-568	CAG-568_sp000434395	Fiji	125	0.0559151	5	0.0022366
																																																			MGYG000172856	YES	NO	NO	2092977	23	145053	40.62	20	98.66	1.01	1946	Bacteria	Firmicutes_A	Clostridia	Oscillospirales	Acutalibacteraceae	Ruminococcus_E	Ruminococcus_E_bromii_B	Iceland	117	0.0559012	6	0.00286673
																																																			MGYG000254462	YES	NO	NO	2075106	22	121546	40.49	20	98.66	1.68	1955	Bacteria	Firmicutes_A	Clostridia	Oscillospirales	Acutalibacteraceae	Ruminococcus_E	Ruminococcus_E_bromii_B	Spain	116	0.0559008	7	0.00337332
																																																			MGYG000173165	YES	YES	NO	2129059	8	1199018	40.68	20	99.33	1.01	1973	Bacteria	Firmicutes_A	Clostridia	Oscillospirales	Acutalibacteraceae	Ruminococcus_E	Ruminococcus_E_bromii_B	Austria	119	0.0558932	4	0.00187876
																																																			MGYG000244314	YES	NO	NO	1646236	25	107443	32.69	19	96.86	0	1601	Bacteria	Firmicutes	Bacilli	Lactobacillales	Lactobacillaceae	Ligilactobacillus	Ligilactobacillus_salivarius	United_States	92	0.0558851	7	0.00425212
																																																			MGYG000189580	NO	YES	YES	1271110	17	144616	27.9	20	93.26	1.28	1285	Bacteria	Firmicutes	Bacilli	RF39	UBA660	CAG-417	CAG-417_sp000432835	Denmark	71	0.0558567	5	0.00393357
																																																			MGYG000278584	YES	NO	NO	2166655	46	100449	40.89	18	99.33	0.67	1999	Bacteria	Firmicutes_A	Clostridia	Oscillospirales	Acutalibacteraceae	Ruminococcus_E	Ruminococcus_E_bromii_B	Sweden	121	0.0558465	1	0.000461541
																																																			MGYG000166955	NO	YES	YES	1343047	22	117669	27.31	20	94.94	1.12	1399	Bacteria	Firmicutes	Bacilli	RF39	UBA660	CAG-710	CAG-710_sp000432595	Israel	75	0.0558432	6	0.00446745
																																																			MGYG000200619	YES	YES	NO	2006038	16	302315	40.83	19	98.66	1.01	1861	Bacteria	Firmicutes_A	Clostridia	Oscillospirales	Acutalibacteraceae	Ruminococcus_E	Ruminococcus_E_bromii_B	Netherlands	112	0.0558314	10	0.00498495
																																																			MGYG000200968	YES	YES	YES	2113525	18	268472	40.89	20	98.66	1.01	2003	Bacteria	Firmicutes_A	Clostridia	Oscillospirales	Acutalibacteraceae	Ruminococcus_E	Ruminococcus_E_bromii_B	China	118	0.0558309	3	0.00141943
																																																			MGYG000221326	YES	NO	NO	3063538	98	101363	35.14	19	99.33	0.67	2813	Bacteria	Firmicutes_A	Clostridia	Lachnospirales	Lachnospiraceae	Eubacterium_G	Eubacterium_G_sp000432355	United_Kingdom	171	0.0558178	3	0.00097926
																																																			MGYG000159018	NO	NO	YES	1522930	14	216707	48.65	20	93.95	1.61	1324	Bacteria	Firmicutes_A	Clostridia_A	Christensenellales	CAG-314	CAG-314	CAG-314_sp000437915	Denmark	85	0.0558135	3	0.00196989
																																																			MGYG000249846	YES	NO	NO	2132102	21	125438	41.06	19	93.96	1.68	1966	Bacteria	Firmicutes_A	Clostridia	Oscillospirales	Acutalibacteraceae	Ruminococcus_E	Ruminococcus_E_bromii_B	Spain	119	0.0558135	5	0.0023451
																																																			MGYG000205586	YES	NO	NO	2024765	22	150039	40.61	18	98.52	0.67	1848	Bacteria	Firmicutes_A	Clostridia	Oscillospirales	Acutalibacteraceae	Ruminococcus_E	Ruminococcus_E_bromii_B	China	113	0.0558089	4	0.00197554
																																																			MGYG000003464	NO	NO	YES	1003444	9	858737	41.69	20	92.7	0	944	Bacteria	Firmicutes_A	Clostridia_A	Christensenellales	UBA1242	HGM11372	HGM11372_sp900767715	Fiji	56	0.0558078	0	0
																																																			MGYG000152321	YES	NO	NO	2132543	27	179665	40.9	18	99.33	1.01	1993	Bacteria	Firmicutes_A	Clostridia	Oscillospirales	Acutalibacteraceae	Ruminococcus_E	Ruminococcus_E_bromii_B	Sweden	119	0.0558019	9	0.00422031
																																																			MGYG000097708	YES	NO	NO	2365599	45	184906	39.54	18	90.94	0	2290	Bacteria	Firmicutes_A	Clostridia	Oscillospirales	Ruminococcaceae	UBA1394	UBA1394_sp900538575	United_States	132	0.0557998	3	0.00126818
																																																			MGYG000116700	YES	NO	NO	1899695	26	120839	41.11	18	98.66	0.67	1756	Bacteria	Firmicutes_A	Clostridia	Oscillospirales	Acutalibacteraceae	Ruminococcus_E	Ruminococcus_E_bromii_B	China	106	0.0557984	1	0.0005264
																																																			MGYG000031409	YES	YES	YES	1631061	8	238805	47.08	20	92.4	0.7	1436	Bacteria	Firmicutes_A	Clostridia_A	Christensenellales	CAG-917	CAG-349	CAG-349_sp003539515	Kazakhstan	91	0.0557919	7	0.00429168
																																																			MGYG000261405	YES	NO	NO	2079197	15	248974	40.91	20	99.33	0.67	1926	Bacteria	Firmicutes_A	Clostridia	Oscillospirales	Acutalibacteraceae	Ruminococcus_E	Ruminococcus_E_bromii_B	China	116	0.0557908	5	0.00240477
																																																			MGYG000096920	YES	NO	NO	2151071	28	107448	40.71	18	99.33	1.01	2007	Bacteria	Firmicutes_A	Clostridia	Oscillospirales	Acutalibacteraceae	Ruminococcus_E	Ruminococcus_E_bromii_B	China	120	0.0557862	3	0.00139465
																																																			MGYG000042416	NO	YES	YES	1667762	17	194798	45.31	19	92.17	0.67	1535	Bacteria	Firmicutes_A	Clostridia	Oscillospirales	CAG-272	CAG-841	CAG-841_sp000437375	Israel	93	0.0557634	10	0.00599606
																																																			MGYG000201182	YES	NO	NO	1524362	17	126340	47.46	20	91	0.7	1357	Bacteria	Firmicutes_A	Clostridia_A	Christensenellales	CAG-917	CAG-349	CAG-349_sp003539515	Israel	85	0.055761	2	0.00131202
																																																			MGYG000207298	YES	NO	NO	2062520	28	116720	40.73	20	98.66	0.67	1907	Bacteria	Firmicutes_A	Clostridia	Oscillospirales	Acutalibacteraceae	Ruminococcus_E	Ruminococcus_E_bromii_B	Sweden	115	0.055757	5	0.00242422
																																																			MGYG000010399	YES	NO	NO	2152700	22	177016	40.95	19	99.33	0.67	2022	Bacteria	Firmicutes_A	Clostridia	Oscillospirales	Acutalibacteraceae	Ruminococcus_E	Ruminococcus_E_bromii_B	United_States	120	0.0557439	10	0.00464533
																																																			MGYG000004989	NO	YES	NO	1219951	10	278478	25.31	20	91.01	1.12	1255	Bacteria	Firmicutes	Bacilli	RF39	UBA660	CAG-533	CAG-533_sp900553855	China	68	0.0557399	6	0.00491823
																																																			MGYG000145968	YES	NO	YES	1992158	11	382521	40.86	20	98.66	1.34	1852	Bacteria	Firmicutes_A	Clostridia	Oscillospirales	Acutalibacteraceae	Ruminococcus_E	Ruminococcus_E_bromii_B	China	111	0.0557185	6	0.00301181
																																																			MGYG000253323	NO	YES	NO	2279680	38	111302	37.66	19	99.33	0	2202	Bacteria	Firmicutes_A	Clostridia	Lachnospirales	Lachnospiraceae	Butyrivibrio_A	Butyrivibrio_A_crossotus	Denmark	127	0.0557096	7	0.00307061
																																																			MGYG000114836	NO	YES	NO	1867234	11	217178	48.53	19	92.17	0	1722	Bacteria	Firmicutes_A	Clostridia	Oscillospirales	CAG-272	CAG-841	CAG-841_sp900544285	Kazakhstan	104	0.0556974	5	0.00267776
																																																			MGYG000289205	NO	YES	NO	1131136	16	147666	26.68	20	93.54	1.69	1147	Bacteria	Firmicutes	Bacilli	RF39	UBA660	CAG-302	CAG-302_sp900543825	Israel	63	0.0556962	2	0.00176813
																																																			MGYG000247988	YES	YES	NO	2226880	39	116544	40.32	18	99.33	0.67	2100	Bacteria	Firmicutes_A	Clostridia	Oscillospirales	Acutalibacteraceae	Ruminococcus_E	Ruminococcus_E_bromii_B	Israel	124	0.0556833	5	0.00224529
																																																			MGYG000192085	YES	NO	NO	2011585	26	133611	40.91	18	98.66	0.67	1848	Bacteria	Firmicutes_A	Clostridia	Oscillospirales	Acutalibacteraceae	Ruminococcus_E	Ruminococcus_E_bromii_B	Spain	112	0.0556775	3	0.00149136
																																																			MGYG000231863	YES	NO	NO	2317737	36	100428	47.11	20	99.4	0.9	2076	Bacteria	Firmicutes_C	Negativicutes	Acidaminococcales	Acidaminococcaceae	Phascolarctobacterium_A	Phascolarctobacterium_A_succinatutens	China	129	0.0556577	8	0.00345164
																																																			MGYG000116938	NO	YES	NO	1096335	15	135141	27.62	20	92.42	1.12	1125	Bacteria	Firmicutes	Bacilli	RF39	UBA660	CAG-594	CAG-594_sp000434835	Israel	61	0.0556399	4	0.00364852
																																																			MGYG000255721	YES	NO	NO	2012981	19	176934	40.78	18	99.33	0.67	1854	Bacteria	Firmicutes_A	Clostridia	Oscillospirales	Acutalibacteraceae	Ruminococcus_E	Ruminococcus_E_bromii_B	China	112	0.0556389	6	0.00298065
																																																			MGYG000222090	YES	NO	NO	2067980	49	127003	40.83	18	98.66	0.67	1894	Bacteria	Firmicutes_A	Clostridia	Oscillospirales	Acutalibacteraceae	Ruminococcus_E	Ruminococcus_E_bromii_B	China	115	0.0556098	6	0.00290138
																																																			MGYG000066122	YES	NO	NO	2248068	30	151768	40.59	20	99.33	1.01	2099	Bacteria	Firmicutes_A	Clostridia	Oscillospirales	Acutalibacteraceae	Ruminococcus_E	Ruminococcus_E_bromii_B	United_States	125	0.0556033	8	0.00355861
																																																			MGYG000281473	YES	YES	NO	2122330	67	147802	40.97	18	99.33	1.01	1958	Bacteria	Firmicutes_A	Clostridia	Oscillospirales	Acutalibacteraceae	Ruminococcus_E	Ruminococcus_E_bromii_B	Sweden	118	0.0555993	8	0.00376944
																																																			MGYG000102094	NO	YES	NO	2176548	18	252149	37.44	19	97.27	0	2085	Bacteria	Firmicutes_A	Clostridia	Lachnospirales	Lachnospiraceae	Butyrivibrio_A	Butyrivibrio_A_crossotus	United_States	121	0.0555926	9	0.00413499
																																																			MGYG000175698	YES	YES	YES	1529015	9	423745	47.49	20	92.05	0.7	1383	Bacteria	Firmicutes_A	Clostridia_A	Christensenellales	CAG-917	CAG-349	CAG-349_sp003539515	Fiji	85	0.0555913	7	0.00457811
																																																			MGYG000148938	NO	YES	YES	1672969	35	141976	29.4	19	97.75	1.12	1475	Bacteria	Firmicutes	Bacilli	RFN20	CAG-288	CAG-345	CAG-345_sp000433315	Denmark	93	0.0555898	6	0.00358644
																																																			MGYG000248237	NO	YES	NO	2896288	30	194092	37.25	19	98.66	0	2675	Bacteria	Firmicutes_A	Clostridia	Lachnospirales	Lachnospiraceae	Lachnospira	Lachnospira_eligens_A	China	161	0.0555884	9	0.00310743
																																																			MGYG000156599	YES	NO	NO	2105454	19	272161	40.82	18	99.33	1.01	1955	Bacteria	Firmicutes_A	Clostridia	Oscillospirales	Acutalibacteraceae	Ruminococcus_E	Ruminococcus_E_bromii_B	China	117	0.05557	7	0.0033247
																																																			MGYG000194760	NO	YES	NO	1889565	22	145883	48.61	20	92.17	0.67	1713	Bacteria	Firmicutes_A	Clostridia	Oscillospirales	CAG-272	CAG-841	CAG-841_sp900544285	Fiji	105	0.0555683	4	0.00211689
																																																			MGYG000093886	YES	NO	NO	2160014	39	145199	40.81	19	99.33	0.67	2021	Bacteria	Firmicutes_A	Clostridia	Oscillospirales	Acutalibacteraceae	Ruminococcus_E	Ruminococcus_E_bromii_B	United_States	120	0.0555552	8	0.00370368
																																																			MGYG000162208	YES	NO	NO	1134076	14	132259	25.03	20	91.57	1.12	1148	Bacteria	Firmicutes	Bacilli	RF39	UBA660	UBA3631	UBA3631_sp900546275	Denmark	63	0.0555518	2	0.00176355
																																																			MGYG000128110	YES	NO	NO	2070184	25	117827	40.61	19	98.66	1.68	1900	Bacteria	Firmicutes_A	Clostridia	Oscillospirales	Acutalibacteraceae	Ruminococcus_E	Ruminococcus_E_bromii_B	Spain	115	0.0555506	9	0.00434744
																																																			MGYG000154481	NO	YES	YES	2160527	20	475063	40.66	18	99.33	1.01	2027	Bacteria	Firmicutes_A	Clostridia	Oscillospirales	Acutalibacteraceae	Ruminococcus_E	Ruminococcus_E_bromii_B	China	120	0.055542	7	0.00323995
																																																			MGYG000177185	NO	YES	YES	1386901	25	188653	26.97	20	92.7	2.25	1423	Bacteria	Firmicutes	Bacilli	RF39	UBA660	CAG-582	CAG-582_sp000435515	Israel	77	0.0555195	9	0.00648929
																																																			MGYG000045330	YES	NO	NO	1873243	20	148262	41	18	95.97	1.01	1691	Bacteria	Firmicutes_A	Clostridia	Oscillospirales	Acutalibacteraceae	Ruminococcus_E	Ruminococcus_E_bromii	Sweden	104	0.0555187	1	0.000533834
																																																			MGYG000239498	YES	NO	YES	2143463	29	132215	40.96	18	99.33	1.01	1979	Bacteria	Firmicutes_A	Clostridia	Oscillospirales	Acutalibacteraceae	Ruminococcus_E	Ruminococcus_E_bromii_B	United_States	119	0.0555176	10	0.00466535
																																																			MGYG000156428	YES	NO	NO	2017662	19	185908	40.69	20	95.97	1.01	1864	Bacteria	Firmicutes_A	Clostridia	Oscillospirales	Acutalibacteraceae	Ruminococcus_E	Ruminococcus_E_bromii_B	China	112	0.0555098	5	0.00247812
																																																			MGYG000071270	YES	NO	NO	2036125	24	116834	40.74	18	98.66	1.01	1872	Bacteria	Firmicutes_A	Clostridia	Oscillospirales	Acutalibacteraceae	Ruminococcus_E	Ruminococcus_E_bromii_B	Spain	113	0.0554976	3	0.00147339
																																																			MGYG000200111	YES	NO	NO	1982375	24	129620	40.92	18	99.33	1.01	1822	Bacteria	Firmicutes_A	Clostridia	Oscillospirales	Acutalibacteraceae	Ruminococcus_E	Ruminococcus_E_bromii_B	Spain	110	0.055489	7	0.00353112
																																																			MGYG000167389	YES	NO	NO	1964843	30	104083	40.97	18	98.66	1.01	1790	Bacteria	Firmicutes_A	Clostridia	Oscillospirales	Acutalibacteraceae	Ruminococcus_E	Ruminococcus_E_bromii_B	Sweden	109	0.0554752	6	0.00305368
																																																			MGYG000114094	NO	YES	YES	1099631	16	104129	27.66	20	92.42	1.12	1131	Bacteria	Firmicutes	Bacilli	RF39	UBA660	CAG-594	CAG-594_sp000434835	Fiji	61	0.0554732	5	0.00454698
																																																			MGYG000093805	YES	YES	NO	2037334	26	122053	47.5	18	99.4	0.9	1903	Bacteria	Firmicutes_C	Negativicutes	Acidaminococcales	Acidaminococcaceae	Phascolarctobacterium_A	Phascolarctobacterium_A_succinatutens	China	113	0.0554646	7	0.00343586
																																																			MGYG000047289	NO	YES	NO	1082094	13	134787	27.71	20	92.42	1.12	1117	Bacteria	Firmicutes	Bacilli	RF39	UBA660	CAG-594	CAG-594_sp000434835	Sweden	60	0.055448	3	0.0027724
																																																			MGYG000202410	YES	YES	YES	1136243	16	143847	25.04	20	91.57	0	1134	Bacteria	Firmicutes	Bacilli	RF39	UBA660	UBA3631	UBA3631_sp900546275	United_Kingdom	63	0.0554459	5	0.00440047
																																																			MGYG000201243	NO	YES	NO	1316897	7	394958	25.58	20	91.57	1.69	1290	Bacteria	Firmicutes	Bacilli	RF39	UBA660	CAG-1000	CAG-1000_sp000434555	Spain	73	0.0554333	5	0.0037968
																																																			MGYG000191118	YES	NO	NO	2219790	47	118267	40.61	18	99.33	1.01	2044	Bacteria	Firmicutes_A	Clostridia	Oscillospirales	Acutalibacteraceae	Ruminococcus_E	Ruminococcus_E_bromii_B	China	123	0.0554106	0	0
																																																			MGYG000004389	NO	YES	YES	1101000	4	753153	26.76	20	93.54	0	1122	Bacteria	Firmicutes	Bacilli	RF39	UBA660	CAG-302	CAG-302_sp900543825	Israel	61	0.0554042	8	0.00726612
																																																			MGYG000025320	NO	YES	NO	1119275	23	121933	26.69	20	92.42	1.12	1163	Bacteria	Firmicutes	Bacilli	RF39	UBA660	CAG-302	CAG-302_sp900543825	Israel	62	0.055393	1	0.000893435
																																																			MGYG000198962	YES	NO	NO	1877712	26	133049	41.08	18	95.97	1.01	1691	Bacteria	Firmicutes_A	Clostridia	Oscillospirales	Acutalibacteraceae	Ruminococcus_E	Ruminococcus_E_bromii	Austria	104	0.0553866	9	0.00479307
																																																			MGYG000189894	NO	NO	YES	1571429	17	367937	28.33	19	98.48	0.61	1465	Bacteria	Firmicutes_A	Clostridia	Tissierellales	Peptoniphilaceae	Parvimonas	Parvimonas_micra	China	87	0.0553636	2	0.00127273
																																																			MGYG000108233	YES	YES	NO	2059825	25	160282	40.58	19	99.33	1.68	1898	Bacteria	Firmicutes_A	Clostridia	Oscillospirales	Acutalibacteraceae	Ruminococcus_E	Ruminococcus_E_bromii_B	United_Kingdom	114	0.0553445	15	0.00728217
																																																			MGYG000170966	YES	NO	NO	1553982	20	153212	47.41	19	92.64	1.4	1391	Bacteria	Firmicutes_A	Clostridia_A	Christensenellales	CAG-917	CAG-349	CAG-349_sp003539515	Denmark	86	0.0553417	0	0
																																																			MGYG000028813	YES	NO	NO	1897344	20	154125	40.91	19	97.32	2.08	1773	Bacteria	Firmicutes_A	Clostridia	Oscillospirales	Acutalibacteraceae	Ruminococcus_E	Ruminococcus_E_bromii_B	China	105	0.0553405	5	0.00263526
																																																			MGYG000170383	NO	YES	NO	1608754	8	271404	28.41	19	98.48	0.61	1501	Bacteria	Firmicutes_A	Clostridia	Tissierellales	Peptoniphilaceae	Parvimonas	Parvimonas_micra	China	89	0.0553223	6	0.00372959
																																																			MGYG000069196	YES	NO	NO	1103285	12	130339	24.98	19	91.57	1.12	1100	Bacteria	Firmicutes	Bacilli	RF39	UBA660	UBA3631	UBA3631_sp900546275	Denmark	61	0.0552894	5	0.00453192
																																																			MGYG000032980	NO	NO	YES	1844917	27	123983	48.37	20	92.17	0.67	1676	Bacteria	Firmicutes_A	Clostridia	Oscillospirales	CAG-272	CAG-841	CAG-841_sp900544285	Denmark	102	0.055287	10	0.0054203
																																																			MGYG000215569	YES	NO	NO	2027164	28	131870	40.88	18	99.33	0.67	1874	Bacteria	Firmicutes_A	Clostridia	Oscillospirales	Acutalibacteraceae	Ruminococcus_E	Ruminococcus_E_bromii_B	Israel	112	0.0552496	9	0.0044397
																																																			MGYG000150682	YES	NO	YES	2172289	20	165591	40.74	20	99.33	0.67	2012	Bacteria	Firmicutes_A	Clostridia	Oscillospirales	Acutalibacteraceae	Ruminococcus_E	Ruminococcus_E_bromii_B	United_States	120	0.0552413	6	0.00276206
																																																			MGYG000171433	YES	NO	NO	2154304	66	105230	40.87	18	99.33	1.01	2017	Bacteria	Firmicutes_A	Clostridia	Oscillospirales	Acutalibacteraceae	Ruminococcus_E	Ruminococcus_E_bromii_B	United_States	119	0.0552383	9	0.00417768
																																																			MGYG000175971	NO	YES	YES	1629454	25	128823	29.43	20	97.75	0	1439	Bacteria	Firmicutes	Bacilli	RFN20	CAG-288	CAG-345	CAG-345_sp000433315	Israel	90	0.0552332	6	0.00368222
																																																			MGYG000202205	NO	YES	YES	1195487	16	125666	25.07	20	91.01	0	1240	Bacteria	Firmicutes	Bacilli	RF39	UBA660	HGM10766	HGM10766_sp900757295	Israel	66	0.0552076	5	0.0041824
																																																			MGYG000225308	YES	NO	NO	2192543	27	146836	40.78	18	99.33	0.67	2040	Bacteria	Firmicutes_A	Clostridia	Oscillospirales	Acutalibacteraceae	Ruminococcus_E	Ruminococcus_E_bromii_B	Israel	121	0.0551871	8	0.00364873
																																																			MGYG000004498	NO	YES	YES	1649118	23	260594	29.44	20	97.75	0	1463	Bacteria	Firmicutes	Bacilli	RFN20	CAG-288	CAG-345	CAG-345_sp000433315	Israel	91	0.055181	5	0.00303192
																																																			MGYG000101864	NO	YES	YES	1268873	24	101562	27.81	20	93.26	2.41	1260	Bacteria	Firmicutes	Bacilli	RF39	UBA660	CAG-417	CAG-417_sp000432835	Denmark	70	0.0551671	10	0.00788101
																																																			MGYG000212851	YES	YES	NO	2012764	17	246696	40.69	18	99.33	1.01	1841	Bacteria	Firmicutes_A	Clostridia	Oscillospirales	Acutalibacteraceae	Ruminococcus_E	Ruminococcus_E_bromii_B	Kazakhstan	111	0.055148	3	0.00149049
																																																			MGYG000087914	NO	YES	NO	2865227	23	189828	37.46	18	98.66	0	2647	Bacteria	Firmicutes_A	Clostridia	Lachnospirales	Lachnospiraceae	Lachnospira	Lachnospira_eligens_A	Spain	158	0.055144	8	0.0027921
																																																			MGYG000136965	NO	YES	NO	3373145	27	179877	42.54	19	96.86	2.24	3242	Bacteria	Firmicutes_A	Clostridia	Lachnospirales	Lachnospiraceae	Agathobacter	Agathobacter_faecis	China	186	0.0551414	6	0.00177876
																																																			MGYG000092394	YES	YES	YES	2357682	28	173601	46.85	19	99.4	1.1	2216	Bacteria	Firmicutes_C	Negativicutes	Acidaminococcales	Acidaminococcaceae	Phascolarctobacterium_A	Phascolarctobacterium_A_succinatutens	Fiji	130	0.0551389	10	0.00424145
																																																			MGYG000197827	YES	YES	NO	2430454	118	109288	37.78	19	99.33	0.67	2298	Bacteria	Firmicutes_A	Clostridia	Lachnospirales	Lachnospiraceae	Butyrivibrio_A	Butyrivibrio_A_crossotus	Spain	134	0.0551337	3	0.00123434
																																																			MGYG000147077	YES	NO	NO	2122739	32	154069	40.91	18	99.33	0.67	1976	Bacteria	Firmicutes_A	Clostridia	Oscillospirales	Acutalibacteraceae	Ruminococcus_E	Ruminococcus_E_bromii_B	Israel	117	0.0551175	6	0.00282654
																																																			MGYG000012264	YES	NO	NO	2105229	10	458964	40.65	20	99.33	0.67	1941	Bacteria	Firmicutes_A	Clostridia	Oscillospirales	Acutalibacteraceae	Ruminococcus_E	Ruminococcus_E_bromii_B	China	116	0.0551009	5	0.00237504
																																																			MGYG000042781	NO	YES	NO	1143362	9	381497	26.19	20	91.57	4.49	1129	Bacteria	Firmicutes	Bacilli	RF39	UBA660	CAG-1000	CAG-1000_sp000436975	Sweden	63	0.0551007	6	0.00524768
																																																			MGYG000015356	YES	YES	YES	2141831	21	171508	40.73	19	99.33	1.01	2014	Bacteria	Firmicutes_A	Clostridia	Oscillospirales	Acutalibacteraceae	Ruminococcus_E	Ruminococcus_E_bromii_B	China	118	0.055093	6	0.00280134
																																																			MGYG000173249	YES	NO	NO	2032984	26	116458	40.78	18	99.33	0.67	1880	Bacteria	Firmicutes_A	Clostridia	Oscillospirales	Acutalibacteraceae	Ruminococcus_E	Ruminococcus_E_bromii_B	China	112	0.0550914	7	0.00344321
																																																			MGYG000173666	NO	YES	YES	1052874	17	183099	24.25	20	93.82	1.85	1059	Bacteria	Firmicutes	Bacilli	RF39	UBA660	CAG-611	CAG-611_sp000434175	United_Kingdom	58	0.0550873	4	0.00379913
																																																			MGYG000162326	NO	YES	NO	1125855	6	196836	27.56	20	92.42	1.12	1154	Bacteria	Firmicutes	Bacilli	RF39	UBA660	CAG-594	CAG-594_sp000434835	Austria	62	0.0550693	6	0.00532928
																																																			MGYG000051452	YES	NO	NO	2088397	29	131240	40.81	18	99.33	1.01	1914	Bacteria	Firmicutes_A	Clostridia	Oscillospirales	Acutalibacteraceae	Ruminococcus_E	Ruminococcus_E_bromii_B	China	115	0.0550662	2	0.000957672
																																																			MGYG000284620	NO	YES	NO	1744176	14	163573	46.38	20	99.4	0.6	1682	Bacteria	Firmicutes_C	Negativicutes	Acidaminococcales	Acidaminococcaceae	Phascolarctobacterium	Phascolarctobacterium_sp000436095	Denmark	96	0.0550403	4	0.00229335
																																																			MGYG000150678	YES	YES	NO	2253104	26	107249	41.35	20	98.66	1.01	2078	Bacteria	Firmicutes_A	Clostridia	Oscillospirales	Acutalibacteraceae	Ruminococcus_E	Ruminococcus_E_bromii_B	Spain	124	0.0550352	6	0.00266299
																																																			MGYG000255011	YES	NO	NO	2199851	42	110501	41	19	99.33	0.67	2050	Bacteria	Firmicutes_A	Clostridia	Oscillospirales	Acutalibacteraceae	Ruminococcus_E	Ruminococcus_E_bromii_B	Austria	121	0.0550037	6	0.00272746
																																																			MGYG000288738	YES	YES	NO	2018176	20	163526	40.68	19	98.66	1.68	1872	Bacteria	Firmicutes_A	Clostridia	Oscillospirales	Acutalibacteraceae	Ruminococcus_E	Ruminococcus_E_bromii_B	United_States	111	0.0550002	7	0.00346848
																																																			MGYG000041983	YES	NO	NO	2054853	31	113581	39.36	18	96.91	0.34	1888	Bacteria	Firmicutes_A	Clostridia	Oscillospirales	Acutalibacteraceae	Ruminococcus_E	Ruminococcus_E_sp003438075	China	113	0.0549918	7	0.00340657
																																																			MGYG000003117	YES	NO	NO	1673948	10	495313	34.26	19	99.3	0	1546	Bacteria	Firmicutes_A	Clostridia	Tissierellales	Peptoniphilaceae	Peptoniphilus_A	Peptoniphilus_A_harei	United_States	92	0.0549599	4	0.00238956
																																																			MGYG000044721	YES	NO	NO	2056816	24	116456	40.75	18	99.33	1.01	1903	Bacteria	Firmicutes_A	Clostridia	Oscillospirales	Acutalibacteraceae	Ruminococcus_E	Ruminococcus_E_bromii_B	Israel	113	0.0549393	1	0.000486188
																																																			MGYG000286285	YES	NO	NO	2093407	24	139608	40.66	18	99.33	0.67	1945	Bacteria	Firmicutes_A	Clostridia	Oscillospirales	Acutalibacteraceae	Ruminococcus_E	Ruminococcus_E_bromii_B	China	115	0.0549344	3	0.00143307
																																																			MGYG000244881	NO	YES	NO	3040738	46	119069	41.3	18	99.47	0	2843	Bacteria	Firmicutes_A	Clostridia	Lachnospirales	Lachnospiraceae	Agathobacter	Agathobacter_rectalis	United_Kingdom	167	0.0549209	3	0.000986603
																																																			MGYG000206550	YES	NO	NO	2003320	31	104824	41.04	20	100	1.01	1838	Bacteria	Firmicutes_A	Clostridia	Oscillospirales	Acutalibacteraceae	Ruminococcus_E	Ruminococcus_E_bromii	Germany	110	0.0549089	5	0.00249586
																																																			MGYG000076733	NO	YES	YES	1711946	33	184561	29.43	19	97.75	1.12	1525	Bacteria	Firmicutes	Bacilli	RFN20	CAG-288	CAG-345	CAG-345_sp000433315	Denmark	94	0.0549083	8	0.00467304
																																																			MGYG000091128	YES	NO	NO	2094709	45	133893	40.59	18	95.3	0.67	1946	Bacteria	Firmicutes_A	Clostridia	Oscillospirales	Acutalibacteraceae	Ruminococcus_E	Ruminococcus_E_bromii_B	China	115	0.0549002	2	0.000954787
																																																			MGYG000017413	YES	YES	NO	2040317	18	179197	40.63	19	99.33	1.01	1872	Bacteria	Firmicutes_A	Clostridia	Oscillospirales	Acutalibacteraceae	Ruminococcus_E	Ruminococcus_E_bromii_B	United_Kingdom	112	0.0548934	7	0.00343084
																																																			MGYG000219145	YES	NO	NO	2350048	31	127108	40.5	20	97.99	0.67	2210	Bacteria	Firmicutes_A	Clostridia	Oscillospirales	Acutalibacteraceae	Ruminococcus_E	Ruminococcus_E_bromii_B	Denmark	129	0.0548925	3	0.00127657
																																																			MGYG000084204	YES	NO	NO	1840188	14	144371	41.12	18	99.3	0	1840	Bacteria	Firmicutes	Bacilli	Lactobacillales	Lactobacillaceae	Ligilactobacillus	Ligilactobacillus_animalis	United_States	101	0.0548857	6	0.00326054
																																																			MGYG000148071	YES	NO	YES	2058833	33	104509	47.37	19	92.22	0.9	1903	Bacteria	Firmicutes_C	Negativicutes	Acidaminococcales	Acidaminococcaceae	Phascolarctobacterium_A	Phascolarctobacterium_A_succinatutens	Denmark	113	0.0548855	5	0.00242856
																																																			MGYG000233417	YES	NO	YES	1458445	14	453964	48.94	18	92.34	0.81	1267	Bacteria	Firmicutes_A	Clostridia_A	Christensenellales	CAG-314	CAG-314	CAG-314_sp000437915	France	80	0.0548529	3	0.00205699
																																																			MGYG000014367	YES	NO	NO	2042571	34	123679	40.8	19	99.33	2.01	1889	Bacteria	Firmicutes_A	Clostridia	Oscillospirales	Acutalibacteraceae	Ruminococcus_E	Ruminococcus_E_bromii_B	China	112	0.0548329	5	0.0024479
																																																			MGYG000051514	YES	NO	NO	2079237	44	141578	40.79	18	99.33	0.67	1909	Bacteria	Firmicutes_A	Clostridia	Oscillospirales	Acutalibacteraceae	Ruminococcus_E	Ruminococcus_E_bromii_B	Spain	114	0.0548278	7	0.00336662
																																																			MGYG000200896	NO	YES	YES	1203917	5	731622	27.66	20	93.82	1.12	1233	Bacteria	Firmicutes	Bacilli	RF39	UBA660	CAG-710	CAG-710_sp000432595	Fiji	66	0.0548211	4	0.00332249
																																																			MGYG000187660	NO	YES	NO	1842426	13	221792	41.12	19	99.3	0	1842	Bacteria	Firmicutes	Bacilli	Lactobacillales	Lactobacillaceae	Ligilactobacillus	Ligilactobacillus_animalis	United_States	101	0.054819	6	0.00325658
																																																			MGYG000240389	YES	NO	NO	2025012	30	232634	40.64	18	99.33	1.01	1843	Bacteria	Firmicutes_A	Clostridia	Oscillospirales	Acutalibacteraceae	Ruminococcus_E	Ruminococcus_E_bromii_B	Austria	111	0.0548145	1	0.000493824
																																																			MGYG000130628	YES	NO	NO	2189703	29	141168	40.54	18	99.33	0.67	2079	Bacteria	Firmicutes_A	Clostridia	Oscillospirales	Acutalibacteraceae	Ruminococcus_E	Ruminococcus_E_bromii_B	United_States	120	0.054802	8	0.00365346
																																																			MGYG000123864	YES	NO	NO	1936321	21	145406	41.1	18	98.66	1.01	1769	Bacteria	Firmicutes_A	Clostridia	Oscillospirales	Acutalibacteraceae	Ruminococcus_E	Ruminococcus_E_bromii_B	United_States	106	0.054743	9	0.00464799
																																																			MGYG000073766	YES	NO	NO	2119817	46	116077	40.83	19	99.33	1.01	1993	Bacteria	Firmicutes_A	Clostridia	Oscillospirales	Acutalibacteraceae	Ruminococcus_E	Ruminococcus_E_bromii_B	Israel	116	0.0547217	5	0.00235869
																																																			MGYG000196079	YES	YES	NO	2174687	26	171241	40.65	18	99.33	1.01	2023	Bacteria	Firmicutes_A	Clostridia	Oscillospirales	Acutalibacteraceae	Ruminococcus_E	Ruminococcus_E_bromii_B	Israel	119	0.0547205	0	0
																																																			MGYG000132759	YES	NO	NO	2157269	55	132663	40.58	20	99.33	1.01	2019	Bacteria	Firmicutes_A	Clostridia	Oscillospirales	Acutalibacteraceae	Ruminococcus_E	Ruminococcus_E_bromii_B	Austria	118	0.0546988	2	0.000927098
																																																			MGYG000050063	NO	YES	NO	1536025	19	139112	47.24	20	92.4	0.7	1372	Bacteria	Firmicutes_A	Clostridia_A	Christensenellales	CAG-917	CAG-349	CAG-349_sp003539515	Israel	84	0.0546866	5	0.00325516
																																																			MGYG000000718	NO	YES	NO	1975049	22	121470	50.42	19	96.5	0	1914	Bacteria	Firmicutes_A	Clostridia_A	Christensenellales	CAG-138	SFDB01	SFDB01_sp004558825	Kazakhstan	108	0.0546822	5	0.00253158
																																																			MGYG000094254	YES	NO	NO	2048516	35	100742	40.65	18	99.33	1.01	1879	Bacteria	Firmicutes_A	Clostridia	Oscillospirales	Acutalibacteraceae	Ruminococcus_E	Ruminococcus_E_bromii_B	China	112	0.0546737	2	0.000976317
																																																			MGYG000119139	NO	YES	YES	1463262	24	123455	47.6	20	91.94	0.7	1311	Bacteria	Firmicutes_A	Clostridia_A	Christensenellales	CAG-917	CAG-349	CAG-349_sp003539515	Fiji	80	0.0546724	4	0.00273362
																																																			MGYG000004854	NO	YES	YES	2725669	78	193073	43.48	19	92.62	0	2458	Bacteria	Firmicutes_A	Clostridia	Oscillospirales	Ruminococcaceae	Ruminococcus	-	Spain	149	0.0546655	5	0.00183441
																																																			MGYG000262588	YES	YES	NO	1408888	14	239216	48.85	20	90.73	0.81	1239	Bacteria	Firmicutes_A	Clostridia_A	Christensenellales	CAG-314	CAG-314	CAG-314_sp000437915	United_States	77	0.054653	7	0.00496846
																																																			MGYG000195399	NO	YES	NO	3111182	37	196952	43.09	18	99.21	1.52	2948	Bacteria	Firmicutes_A	Clostridia	Lachnospirales	Lachnospiraceae	Agathobacter	Agathobacter_faecis	China	170	0.0546416	6	0.00192853
																																																			MGYG000125493	NO	YES	NO	2819354	24	159502	37.3	19	98.66	0	2609	Bacteria	Firmicutes_A	Clostridia	Lachnospirales	Lachnospiraceae	Lachnospira	Lachnospira_eligens_A	Sweden	154	0.0546224	1	0.000354691
																																																			MGYG000094411	NO	NO	YES	1483328	14	153400	48.81	20	93.95	0.81	1284	Bacteria	Firmicutes_A	Clostridia_A	Christensenellales	CAG-314	CAG-314	CAG-314_sp000437915	Kazakhstan	81	0.0546069	2	0.00134832
																																																			MGYG000130548	YES	YES	YES	1557089	23	142338	47.24	18	91.24	0	1370	Bacteria	Firmicutes_A	Clostridia_A	Christensenellales	CAG-917	CAG-349	CAG-349_sp003539515	Fiji	85	0.054589	9	0.00578002
																																																			MGYG000000562	NO	YES	NO	2986625	20	210287	41.81	19	99.33	0	2750	Bacteria	Firmicutes_A	Clostridia	Lachnospirales	Lachnospiraceae	Lachnospira	Lachnospira_sp000437735	China	163	0.0545767	4	0.0013393
																																																			MGYG000032137	YES	NO	NO	2163771	29	154278	40.83	18	99.33	1.01	1996	Bacteria	Firmicutes_A	Clostridia	Oscillospirales	Acutalibacteraceae	Ruminococcus_E	Ruminococcus_E_bromii_B	Germany	118	0.0545344	4	0.00184862
																																																			MGYG000105636	YES	YES	NO	3099798	57	104876	43.15	18	97.57	1.21	2948	Bacteria	Firmicutes_A	Clostridia	Lachnospirales	Lachnospiraceae	Agathobacter	Agathobacter_faecis	China	169	0.0545197	5	0.00161301
																																																			MGYG000086337	NO	YES	YES	1174003	15	122747	27.31	20	94.94	3.53	1191	Bacteria	Firmicutes	Bacilli	RF39	UBA660	CAG-710	CAG-710_sp000432595	Denmark	64	0.0545143	2	0.00170357
																																																			MGYG000234433	NO	YES	YES	1174003	15	122747	27.31	20	94.94	3.53	1191	Bacteria	Firmicutes	Bacilli	RF39	UBA660	CAG-710	CAG-710_sp000432595	Denmark	64	0.0545143	9	0.00766608
																																																			MGYG000049472	YES	YES	YES	2109709	26	155850	40.67	18	99.33	1.01	1937	Bacteria	Firmicutes_A	Clostridia	Oscillospirales	Acutalibacteraceae	Ruminococcus_E	Ruminococcus_E_bromii_B	Denmark	115	0.0545099	1	0.000473999
																																																			MGYG000064780	YES	NO	NO	2017995	56	104055	41.2	20	96.64	1.01	1870	Bacteria	Firmicutes_A	Clostridia	Oscillospirales	Acutalibacteraceae	Ruminococcus_E	Ruminococcus_E_bromii	Austria	110	0.0545096	2	0.000991083
																																																			MGYG000092495	YES	YES	NO	2311672	27	113145	47.15	19	99.4	0.9	2123	Bacteria	Firmicutes_C	Negativicutes	Acidaminococcales	Acidaminococcaceae	Phascolarctobacterium_A	Phascolarctobacterium_A_succinatutens	China	126	0.054506	9	0.00389329
																																																			MGYG000104726	NO	YES	YES	1174217	17	140021	27.31	20	94.94	3.53	1188	Bacteria	Firmicutes	Bacilli	RF39	UBA660	CAG-710	CAG-710_sp000432595	Denmark	64	0.0545044	3	0.00255489
																																																			MGYG000041246	YES	YES	YES	1944958	35	101807	34.72	20	99.22	0.61	1923	Bacteria	Firmicutes	Bacilli	Lactobacillales	Lactobacillaceae	Lactobacillus	Lactobacillus_paragasseri	United_States	106	0.0544999	7	0.00359905
																																																			MGYG000135171	NO	YES	YES	1174367	14	125660	27.31	20	94.94	3.53	1192	Bacteria	Firmicutes	Bacilli	RF39	UBA660	CAG-710	CAG-710_sp000432595	Denmark	64	0.0544974	13	0.0110698
																																																			MGYG000173872	NO	YES	YES	1174367	14	125660	27.31	20	94.94	3.53	1192	Bacteria	Firmicutes	Bacilli	RF39	UBA660	CAG-710	CAG-710_sp000432595	Denmark	64	0.0544974	6	0.00510914
																																																			MGYG000245645	YES	NO	NO	2183601	40	100574	40.56	20	99.33	0.67	2026	Bacteria	Firmicutes_A	Clostridia	Oscillospirales	Acutalibacteraceae	Ruminococcus_E	Ruminococcus_E_bromii_B	Spain	119	0.0544971	11	0.00503755
																																																			MGYG000032170	YES	NO	NO	2073871	27	196594	40.98	18	99.33	0.67	1921	Bacteria	Firmicutes_A	Clostridia	Oscillospirales	Acutalibacteraceae	Ruminococcus_E	Ruminococcus_E_bromii_B	China	113	0.0544875	4	0.00192876
																																																			MGYG000259433	YES	YES	YES	2129838	26	150979	39.55	20	97.32	0.34	1990	Bacteria	Firmicutes_A	Clostridia	Oscillospirales	Acutalibacteraceae	Ruminococcus_E	Ruminococcus_E_sp003438075	China	116	0.0544642	3	0.00140856
																																																			MGYG000143853	YES	NO	NO	1396065	12	236453	48.89	20	90.73	0	1227	Bacteria	Firmicutes_A	Clostridia_A	Christensenellales	CAG-314	CAG-314	CAG-314_sp000437915	United_States	76	0.0544387	4	0.0028652
																																																			MGYG000006605	YES	NO	NO	1818567	30	205360	36.04	18	98.66	0.22	1715	Bacteria	Firmicutes_A	Clostridia	Oscillospirales	Acutalibacteraceae	UMGS905	UMGS905_sp900540085	United_States	99	0.0544385	7	0.00384918
																																																			MGYG000274503	NO	YES	NO	2792976	34	117168	46.45	19	97.24	1.55	2563	Bacteria	Firmicutes_A	Clostridia	Lachnospirales	Lachnospiraceae	CAG-510	CAG-510_sp000434615	Canada	152	0.0544222	4	0.00143216
																																																			MGYG000076778	YES	NO	NO	2095050	42	138555	40.67	18	99.33	1.01	1911	Bacteria	Firmicutes_A	Clostridia	Oscillospirales	Acutalibacteraceae	Ruminococcus_E	Ruminococcus_E_bromii_B	China	114	0.054414	3	0.00143195
																																																			MGYG000000836	YES	NO	YES	1764500	33	102818	45.4	19	93.35	0.81	1506	Bacteria	Firmicutes_A	Clostridia_A	Christensenellales	Borkfalkiaceae	UBA10281	UBA10281_sp000437515	China	96	0.0544063	7	0.00396713
																																																			MGYG000225555	YES	NO	NO	1948457	29	118997	41.17	18	97.99	1.01	1791	Bacteria	Firmicutes_A	Clostridia	Oscillospirales	Acutalibacteraceae	Ruminococcus_E	Ruminococcus_E_bromii_B	China	106	0.054402	5	0.00256613
																																																			MGYG000249119	NO	YES	NO	1930078	18	138264	45.49	20	99.4	0.6	1858	Bacteria	Firmicutes_C	Negativicutes	Acidaminococcales	Acidaminococcaceae	Phascolarctobacterium	Phascolarctobacterium_sp000436095	China	105	0.0544019	10	0.00518114
																																																			MGYG000069360	NO	YES	NO	2867679	28	132065	37.16	19	98.66	0	2694	Bacteria	Firmicutes_A	Clostridia	Lachnospirales	Lachnospiraceae	Lachnospira	Lachnospira_eligens_A	United_States	156	0.0543994	5	0.00174357
																																																			MGYG000081126	YES	NO	NO	2151549	56	147268	40.83	18	99.33	0.67	2008	Bacteria	Firmicutes_A	Clostridia	Oscillospirales	Acutalibacteraceae	Ruminococcus_E	Ruminococcus_E_bromii_B	Sweden	117	0.0543794	8	0.00371825
																																																			MGYG000097404	NO	YES	YES	1177043	13	140021	27.32	20	94.94	3.53	1190	Bacteria	Firmicutes	Bacilli	RF39	UBA660	CAG-710	CAG-710_sp000432595	Denmark	64	0.0543735	3	0.00254876
																																																			MGYG000289235	YES	NO	NO	2115066	40	113652	40.85	20	99.33	0.67	1964	Bacteria	Firmicutes_A	Clostridia	Oscillospirales	Acutalibacteraceae	Ruminococcus_E	Ruminococcus_E_bromii_B	Sweden	115	0.0543718	1	0.000472798
																																																			MGYG000103760	YES	NO	NO	1950072	33	118219	41.06	18	97.32	0.34	1793	Bacteria	Firmicutes_A	Clostridia	Oscillospirales	Acutalibacteraceae	Ruminococcus_E	Ruminococcus_E_bromii	China	106	0.054357	7	0.00358961
																																																			MGYG000266538	YES	NO	NO	2170946	26	159455	40.68	18	99.33	1.01	2029	Bacteria	Firmicutes_A	Clostridia	Oscillospirales	Acutalibacteraceae	Ruminococcus_E	Ruminococcus_E_bromii_B	Israel	118	0.0543542	5	0.00230314
																																																			MGYG000001613	YES	NO	NO	1269637	11	199008	35.06	19	96.11	0	1222	Bacteria	Firmicutes_C	Negativicutes	Veillonellales	Dialisteraceae	Allisonella	Allisonella_pneumosintes	China	69	0.0543462	6	0.00472576
																																																			MGYG000020356	YES	YES	NO	1987361	24	172146	40.82	20	98.66	1.01	1834	Bacteria	Firmicutes_A	Clostridia	Oscillospirales	Acutalibacteraceae	Ruminococcus_E	Ruminococcus_E_bromii_B	Denmark	108	0.0543434	4	0.00201272
																																																			MGYG000008078	YES	NO	NO	2061201	50	119758	40.8	18	99.33	1.01	1879	Bacteria	Firmicutes_A	Clostridia	Oscillospirales	Acutalibacteraceae	Ruminococcus_E	Ruminococcus_E_bromii_B	Sweden	112	0.0543373	4	0.00194062
																																																			MGYG000168747	YES	NO	NO	2153253	34	143805	40.94	18	99.33	1.01	1972	Bacteria	Firmicutes_A	Clostridia	Oscillospirales	Acutalibacteraceae	Ruminococcus_E	Ruminococcus_E_bromii_B	Sweden	117	0.0543364	8	0.00371531
																																																			MGYG000152401	YES	NO	NO	2135402	15	291639	40.71	19	98.66	1.01	1999	Bacteria	Firmicutes_A	Clostridia	Oscillospirales	Acutalibacteraceae	Ruminococcus_E	Ruminococcus_E_bromii_B	United_Kingdom	116	0.0543223	8	0.00374637
																																																			MGYG000072968	NO	YES	NO	2963998	49	106742	41.47	18	99.52	0.97	2735	Bacteria	Firmicutes_A	Clostridia	Lachnospirales	Lachnospiraceae	Agathobacter	Agathobacter_rectalis	United_States	161	0.0543185	9	0.00303644
																																																			MGYG000139172	YES	NO	NO	1528301	16	214407	33.59	20	100	0	1394	Bacteria	Firmicutes	Bacilli	RFN20	CAG-826	CAG-826	CAG-826_sp000437235	Israel	83	0.0543087	11	0.00719754
																																																			MGYG000067323	YES	NO	YES	1935111	24	176959	40.95	18	92.28	0.67	1786	Bacteria	Firmicutes_A	Clostridia	Oscillospirales	Acutalibacteraceae	Ruminococcus_E	Ruminococcus_E_bromii_B	Austria	105	0.0542605	5	0.00258383
																																																			MGYG000048212	NO	YES	YES	884931	13	112193	35.23	20	91.57	0.56	778	Bacteria	Firmicutes_A	Clostridia_A	Christensenellales	UBA1242	UMGS687	UMGS687_sp900544595	Israel	48	0.0542415	7	0.00791022
																																																			MGYG000066902	YES	YES	NO	1124650	21	108346	24.91	20	91.57	1.12	1123	Bacteria	Firmicutes	Bacilli	RF39	UBA660	UBA3631	UBA3631_sp900546275	United_States	61	0.0542391	9	0.00800249
																																																			MGYG000125718	YES	NO	YES	1438216	19	120011	48.87	18	93.55	0.81	1272	Bacteria	Firmicutes_A	Clostridia_A	Christensenellales	CAG-314	CAG-314	CAG-314_sp000437915	Denmark	78	0.0542339	6	0.00417184
																																																			MGYG000257844	YES	NO	NO	1936235	23	129552	40.77	18	97.32	1.01	1772	Bacteria	Firmicutes_A	Clostridia	Oscillospirales	Acutalibacteraceae	Ruminococcus_E	Ruminococcus_E_bromii_B	United_States	105	0.054229	7	0.00361526
																																																			MGYG000135976	YES	YES	NO	1475416	17	155952	47.63	20	90.3	0.7	1315	Bacteria	Firmicutes_A	Clostridia_A	Christensenellales	CAG-917	CAG-349	CAG-349_sp003539515	Fiji	80	0.054222	4	0.0027111
																																																			MGYG000183905	NO	YES	NO	1051397	10	294160	25.59	20	93.82	2.25	1088	Bacteria	Firmicutes	Bacilli	RF39	UBA660	UBA5026	UBA5026_sp900550255	United_Kingdom	57	0.0542136	7	0.00665781
																																																			MGYG000114622	NO	YES	YES	1697232	29	199814	29.51	20	95.51	0	1505	Bacteria	Firmicutes	Bacilli	RFN20	CAG-288	CAG-345	CAG-345_sp000433315	Sweden	92	0.0542059	6	0.00353517
																																																			MGYG000237533	YES	NO	YES	2251270	26	166513	40.43	18	99.33	1.01	2061	Bacteria	Firmicutes_A	Clostridia	Oscillospirales	Acutalibacteraceae	Ruminococcus_E	Ruminococcus_E_bromii_B	Finland	122	0.0541916	8	0.00355355
																																																			MGYG000068092	YES	NO	NO	2178584	32	193551	40.65	18	99.33	0.67	2023	Bacteria	Firmicutes_A	Clostridia	Oscillospirales	Acutalibacteraceae	Ruminococcus_E	Ruminococcus_E_bromii_B	China	118	0.0541636	6	0.00275408
																																																			MGYG000135191	NO	YES	YES	2289629	28	201972	41.71	18	96.84	1.03	2180	Bacteria	Firmicutes_A	Clostridia	Lachnospirales	Lachnospiraceae	UBA11774	UBA11774_sp003507655	United_Kingdom	124	0.0541572	2	0.000873504
																																																			MGYG000136140	YES	NO	YES	2197627	22	215267	40.96	20	99.33	1.01	2016	Bacteria	Firmicutes_A	Clostridia	Oscillospirales	Acutalibacteraceae	Ruminococcus_E	Ruminococcus_E_bromii_B	China	119	0.0541493	8	0.00364029
																																																			MGYG000033367	YES	NO	NO	1533961	7	409040	47.32	20	91.94	0.7	1359	Bacteria	Firmicutes_A	Clostridia_A	Christensenellales	CAG-917	CAG-349	CAG-349_sp003539515	Fiji	83	0.0541083	11	0.00717098
																																																			MGYG000203934	YES	NO	YES	1996609	33	119399	40.79	18	99.33	1.68	1828	Bacteria	Firmicutes_A	Clostridia	Oscillospirales	Acutalibacteraceae	Ruminococcus_E	Ruminococcus_E_bromii_B	Austria	108	0.0540917	7	0.00350594
																																																			MGYG000027666	NO	YES	YES	1183308	18	122396	26.94	20	90.67	1.33	1183	Bacteria	Firmicutes	Bacilli	RF39	UBA660	CAG-302	CAG-302_sp000431795	United_Kingdom	64	0.0540857	8	0.00676071
																																																			MGYG000258965	NO	YES	YES	2941634	28	192813	43.83	19	98.66	0	2726	Bacteria	Firmicutes_A	Clostridia	Lachnospirales	Lachnospiraceae	CAG-127	CAG-127_sp900319515	China	159	0.0540516	5	0.00169974
																																																			MGYG000103444	YES	NO	NO	2035137	22	148736	41.18	19	98.66	1.01	1890	Bacteria	Firmicutes_A	Clostridia	Oscillospirales	Acutalibacteraceae	Ruminococcus_E	Ruminococcus_E_bromii_B	China	110	0.0540504	3	0.0014741
																																																			MGYG000067116	YES	YES	NO	2202064	37	118535	41.14	20	96.26	0.55	2059	Bacteria	Firmicutes_C	Negativicutes	Selenomonadales	Selenomonadaceae	Selenomonas_A	Selenomonas_A_sp900769615	Fiji	119	0.0540402	7	0.00317884
																																																			MGYG000191883	YES	NO	NO	1961505	25	101753	40.94	18	98.66	1.01	1803	Bacteria	Firmicutes_A	Clostridia	Oscillospirales	Acutalibacteraceae	Ruminococcus_E	Ruminococcus_E_bromii_B	Sweden	106	0.0540401	3	0.00152944
																																																			MGYG000089955	YES	NO	NO	2239438	21	162005	40.75	18	99.33	1.34	2078	Bacteria	Firmicutes_A	Clostridia	Oscillospirales	Acutalibacteraceae	Ruminococcus_E	Ruminococcus_E_bromii_B	Peru	121	0.0540314	4	0.00178616
																																																			MGYG000227251	YES	NO	NO	2054676	34	107794	40.84	18	99.33	1.01	1889	Bacteria	Firmicutes_A	Clostridia	Oscillospirales	Acutalibacteraceae	Ruminococcus_E	Ruminococcus_E_bromii_B	Israel	111	0.0540231	3	0.00146008
																																																			MGYG000233713	YES	NO	NO	1981178	24	151258	41.03	18	98.66	0.67	1841	Bacteria	Firmicutes_A	Clostridia	Oscillospirales	Acutalibacteraceae	Ruminococcus_E	Ruminococcus_E_bromii_B	Austria	107	0.0540083	4	0.002019
																																																			MGYG000240904	YES	NO	NO	2222816	20	177813	40.41	19	99.33	0.67	2107	Bacteria	Firmicutes_A	Clostridia	Oscillospirales	Acutalibacteraceae	Ruminococcus_E	Ruminococcus_E_bromii_B	Germany	120	0.0539856	3	0.00134964
																																																			MGYG000204489	YES	NO	NO	2113241	27	148299	40.79	19	98.99	1.34	1967	Bacteria	Firmicutes_A	Clostridia	Oscillospirales	Acutalibacteraceae	Ruminococcus_E	Ruminococcus_E_bromii_B	United_Kingdom	114	0.0539456	4	0.00189283
																																																			MGYG000159670	YES	NO	NO	2021384	39	107758	40.86	19	98.66	0.67	1870	Bacteria	Firmicutes_A	Clostridia	Oscillospirales	Acutalibacteraceae	Ruminococcus_E	Ruminococcus_E_bromii_B	France	109	0.0539235	5	0.00247355
																																																			MGYG000053332	YES	NO	NO	1891651	34	119973	41.53	19	97.99	1.01	1714	Bacteria	Firmicutes_A	Clostridia	Oscillospirales	Acutalibacteraceae	Ruminococcus_E	Ruminococcus_E_bromii_B	China	102	0.0539212	7	0.00370047
																																																			MGYG000028158	YES	NO	NO	2169917	34	111664	41.22	18	99.33	1.01	2023	Bacteria	Firmicutes_A	Clostridia	Oscillospirales	Acutalibacteraceae	Ruminococcus_E	Ruminococcus_E_bromii_B	United_States	117	0.0539191	2	0.000921694
																																																			MGYG000084685	NO	YES	YES	1947398	28	128426	40.82	20	99.33	1.01	1768	Bacteria	Firmicutes_A	Clostridia	Oscillospirales	Acutalibacteraceae	Ruminococcus_E	Ruminococcus_E_bromii_B	Finland	105	0.0539181	8	0.00410805
																																																			MGYG000249033	YES	NO	NO	2152219	26	176204	40.57	19	99.33	1.01	1971	Bacteria	Firmicutes_A	Clostridia	Oscillospirales	Acutalibacteraceae	Ruminococcus_E	Ruminococcus_E_bromii_B	Denmark	116	0.0538979	4	0.00185855
																																																			MGYG000110464	YES	NO	NO	1966735	19	192681	40.97	18	96.64	1.01	1801	Bacteria	Firmicutes_A	Clostridia	Oscillospirales	Acutalibacteraceae	Ruminococcus_E	Ruminococcus_E_bromii_B	United_States	106	0.0538964	8	0.00406766
																																																			MGYG000053702	NO	YES	NO	1540383	11	258106	47.46	20	92.64	0.7	1367	Bacteria	Firmicutes_A	Clostridia_A	Christensenellales	CAG-917	CAG-349	CAG-349_sp003539515	Israel	83	0.0538827	3	0.00194757
																																																			MGYG000093712	YES	NO	NO	1521958	15	164887	47.53	20	91.7	0.7	1379	Bacteria	Firmicutes_A	Clostridia_A	Christensenellales	CAG-917	CAG-349	CAG-349_sp003539515	Denmark	82	0.053878	4	0.00262819
																																																			MGYG000090909	YES	YES	NO	2172282	34	148035	40.82	20	98.66	0.67	2020	Bacteria	Firmicutes_A	Clostridia	Oscillospirales	Acutalibacteraceae	Ruminococcus_E	Ruminococcus_E_bromii_B	Denmark	117	0.0538604	2	0.000920691
																																																			MGYG000141625	NO	YES	NO	1931063	26	152923	40.88	20	90.6	0.67	1812	Bacteria	Firmicutes_A	Clostridia	Oscillospirales	Acutalibacteraceae	Ruminococcus_E	Ruminococcus_E_bromii_B	France	104	0.0538563	7	0.00362495
																																																			MGYG000000392	YES	NO	NO	2042501	23	209728	41.54	19	97.32	0	1834	Bacteria	Firmicutes_A	Clostridia	Oscillospirales	Acutalibacteraceae	Ruminococcus_E	Ruminococcus_E_sp003521625	Sweden	110	0.0538555	10	0.00489596
																																																			MGYG000180314	YES	NO	NO	1949664	13	277360	41.12	18	97.72	1.01	1813	Bacteria	Firmicutes_A	Clostridia	Oscillospirales	Acutalibacteraceae	Ruminococcus_E	Ruminococcus_E_bromii_B	Israel	105	0.0538554	7	0.00359036
																																																			MGYG000148062	YES	NO	NO	2246819	18	252761	40.53	18	99.33	0.67	2104	Bacteria	Firmicutes_A	Clostridia	Oscillospirales	Acutalibacteraceae	Ruminococcus_E	Ruminococcus_E_bromii_B	Sweden	121	0.0538539	5	0.00222537
																																																			MGYG000043915	NO	NO	YES	2488288	41	111221	43.19	18	90.41	0	2216	Bacteria	Firmicutes_A	Clostridia	Oscillospirales	Ruminococcaceae	Ruminococcus_D	Ruminococcus_D_bicirculans	United_States	134	0.0538523	11	0.00442071
																																																			MGYG000177637	YES	NO	NO	2042656	27	205860	40.79	18	99.33	1.01	1872	Bacteria	Firmicutes_A	Clostridia	Oscillospirales	Acutalibacteraceae	Ruminococcus_E	Ruminococcus_E_bromii_B	Denmark	110	0.0538515	2	0.000979117
																																																			MGYG000007173	YES	NO	NO	1987053	28	109202	40.67	20	99.33	1.01	1827	Bacteria	Firmicutes_A	Clostridia	Oscillospirales	Acutalibacteraceae	Ruminococcus_E	Ruminococcus_E_bromii_B	Sweden	107	0.0538486	7	0.0035228
																																																			MGYG000191959	NO	YES	NO	2915740	51	112124	36.68	19	98.66	0.89	2893	Bacteria	Firmicutes_A	Clostridia	Lachnospirales	Lachnospiraceae	Lachnospira	Lachnospira_eligens_A	China	157	0.0538457	6	0.0020578
																																																			MGYG000038136	YES	NO	YES	1894700	23	119070	45.59	20	98.8	0.6	1758	Bacteria	Firmicutes_C	Negativicutes	Acidaminococcales	Acidaminococcaceae	Phascolarctobacterium	Phascolarctobacterium_sp000436095	Spain	102	0.0538344	7	0.00369452
																																																			MGYG000191881	YES	YES	YES	1894778	26	107429	38.89	18	97.75	0.35	1922	Bacteria	Firmicutes	Bacilli	Lactobacillales	Streptococcaceae	Streptococcus	Streptococcus_anginosus	United_States	102	0.0538322	6	0.0031666
																																																			MGYG000135872	YES	NO	YES	2154974	17	215267	40.98	20	99.33	1.01	1969	Bacteria	Firmicutes_A	Clostridia	Oscillospirales	Acutalibacteraceae	Ruminococcus_E	Ruminococcus_E_bromii_B	China	116	0.053829	3	0.00139213
																																																			MGYG000169193	NO	YES	NO	1709694	25	101410	45.24	19	92.17	0.67	1575	Bacteria	Firmicutes_A	Clostridia	Oscillospirales	CAG-272	CAG-841	CAG-841_sp000437375	Israel	92	0.0538108	6	0.0035094
																																																			MGYG000048943	NO	NO	YES	2713692	16	382608	37.92	19	97.99	0	2465	Bacteria	Firmicutes_A	Clostridia	Lachnospirales	Lachnospiraceae	Lachnospira	Lachnospira_eligens_A	China	146	0.0538012	3	0.0011055
																																																			MGYG000065165	YES	NO	NO	1877411	30	107363	40.9	19	97.72	1.37	1742	Bacteria	Firmicutes_A	Clostridia	Oscillospirales	Acutalibacteraceae	Ruminococcus_E	Ruminococcus_E_bromii_B	Denmark	101	0.0537975	4	0.00213059
																																																			MGYG000008161	YES	NO	NO	1821647	20	150095	40.89	18	97.99	1.01	1651	Bacteria	Firmicutes_A	Clostridia	Oscillospirales	Acutalibacteraceae	Ruminococcus_E	Ruminococcus_E_bromii_B	Austria	98	0.0537975	10	0.00548954
																																																			MGYG000201236	NO	YES	NO	1952151	22	155012	49.43	20	96.77	0.81	1663	Bacteria	Firmicutes_A	Clostridia_A	Christensenellales	CAG-138	PeH17	PeH17_sp000435055	China	105	0.0537868	9	0.0046103
																																																			MGYG000037562	YES	NO	NO	2063735	21	502956	40.88	19	99.33	0.67	1943	Bacteria	Firmicutes_A	Clostridia	Oscillospirales	Acutalibacteraceae	Ruminococcus_E	Ruminococcus_E_bromii_B	Denmark	111	0.053786	7	0.00339191
																																																			MGYG000274818	YES	NO	NO	2101290	30	112510	40.96	18	97.99	1.01	1973	Bacteria	Firmicutes_A	Clostridia	Oscillospirales	Acutalibacteraceae	Ruminococcus_E	Ruminococcus_E_bromii_B	Spain	113	0.0537765	7	0.00333129
																																																			MGYG000277194	NO	YES	NO	2101418	21	130842	49.5	20	93.94	1.34	1817	Bacteria	Firmicutes_A	Clostridia_A	Christensenellales	CAG-138	PeH17	PeH17_sp000435055	China	113	0.0537732	7	0.00333108
																																																			MGYG000258596	YES	NO	NO	2157215	41	122036	40.87	20	99.33	1.34	2031	Bacteria	Firmicutes_A	Clostridia	Oscillospirales	Acutalibacteraceae	Ruminococcus_E	Ruminococcus_E_bromii_B	Israel	116	0.053773	4	0.00185424
																																																			MGYG000286976	NO	YES	NO	1766821	22	178521	45.86	20	98.18	0.6	1679	Bacteria	Firmicutes_C	Negativicutes	Acidaminococcales	Acidaminococcaceae	Phascolarctobacterium	Phascolarctobacterium_sp000436095	Denmark	95	0.0537689	4	0.00226395
																																																			MGYG000222288	YES	NO	NO	2064738	28	127955	40.85	18	98.66	1.01	1905	Bacteria	Firmicutes_A	Clostridia	Oscillospirales	Acutalibacteraceae	Ruminococcus_E	Ruminococcus_E_bromii_B	Israel	111	0.0537598	4	0.00193729
																																																			MGYG000236122	YES	NO	NO	2176686	33	129451	40.72	19	99.33	1.01	2074	Bacteria	Firmicutes_A	Clostridia	Oscillospirales	Acutalibacteraceae	Ruminococcus_E	Ruminococcus_E_bromii_B	United_States	117	0.0537514	7	0.0032159
																																																			MGYG000098473	YES	YES	NO	2345158	51	116883	41.75	20	95.8	0.7	2030	Bacteria	Spirochaetota	Spirochaetia	Treponematales	Treponemataceae	Treponema_D	Treponema_D_sp900541995	Fiji	126	0.0537277	4	0.00170564
																																																			MGYG000116411	YES	NO	NO	2028860	24	129753	41.1	18	99.33	1.01	1861	Bacteria	Firmicutes_A	Clostridia	Oscillospirales	Acutalibacteraceae	Ruminococcus_E	Ruminococcus_E_bromii_B	Israel	109	0.0537248	7	0.00345021
																																																			MGYG000114228	YES	NO	NO	2029127	52	117520	41.02	18	99.33	1.01	1856	Bacteria	Firmicutes_A	Clostridia	Oscillospirales	Acutalibacteraceae	Ruminococcus_E	Ruminococcus_E_bromii_B	Austria	109	0.0537177	6	0.00295694
																																																			MGYG000194917	YES	NO	NO	2308857	38	102293	46.87	19	98.8	0.9	2088	Bacteria	Firmicutes_C	Negativicutes	Acidaminococcales	Acidaminococcaceae	Phascolarctobacterium_A	Phascolarctobacterium_A_succinatutens	United_States	124	0.0537062	5	0.00216557
																																																			MGYG000077928	YES	NO	NO	2048644	24	132292	40.86	20	99.33	0.67	1903	Bacteria	Firmicutes_A	Clostridia	Oscillospirales	Acutalibacteraceae	Ruminococcus_E	Ruminococcus_E_bromii_B	Sweden	110	0.0536941	4	0.00195251
																																																			MGYG000070181	YES	NO	NO	1937078	28	106725	40.91	18	98.39	1.01	1793	Bacteria	Firmicutes_A	Clostridia	Oscillospirales	Acutalibacteraceae	Ruminococcus_E	Ruminococcus_E_bromii_B	Sweden	104	0.0536891	7	0.00361369
																																																			MGYG000118133	YES	NO	NO	2086258	27	128836	41	18	99.33	0.67	1940	Bacteria	Firmicutes_A	Clostridia	Oscillospirales	Acutalibacteraceae	Ruminococcus_E	Ruminococcus_E_bromii_B	China	112	0.0536846	5	0.00239664
																																																			MGYG000004086	NO	YES	YES	1173749	11	215934	27.54	20	92.42	0	1197	Bacteria	Firmicutes	Bacilli	RF39	UBA660	CAG-594	CAG-594_sp000434835	United_Kingdom	63	0.0536742	11	0.00937168
																																																			MGYG000241960	YES	NO	NO	1956393	18	179962	40.95	18	94.63	1.01	1802	Bacteria	Firmicutes_A	Clostridia	Oscillospirales	Acutalibacteraceae	Ruminococcus_E	Ruminococcus_E_bromii_B	Russia	105	0.0536702	6	0.00306687
																																																			MGYG000039509	YES	YES	NO	2068534	24	129025	41	18	99.33	0.67	1893	Bacteria	Firmicutes_A	Clostridia	Oscillospirales	Acutalibacteraceae	Ruminococcus_E	Ruminococcus_E_bromii_B	Sweden	111	0.0536612	3	0.0014503
																																																			MGYG000177277	NO	YES	YES	1640891	34	130441	29.38	18	97.75	0	1449	Bacteria	Firmicutes	Bacilli	RFN20	CAG-288	CAG-345	CAG-345_sp000433315	Israel	88	0.0536294	7	0.00426598
																																																			MGYG000074415	YES	NO	NO	2033822	32	108198	40.97	18	99.33	1.01	1890	Bacteria	Firmicutes_A	Clostridia	Oscillospirales	Acutalibacteraceae	Ruminococcus_E	Ruminococcus_E_bromii_B	Israel	109	0.0535937	8	0.00393348
																																																			MGYG000100916	YES	YES	YES	1567458	20	131928	47.5	20	92.64	0.7	1345	Bacteria	Firmicutes_A	Clostridia_A	Christensenellales	CAG-917	CAG-349	CAG-349_sp003539515	United_Republic_of_Tanzania	84	0.05359	4	0.0025519
																																																			MGYG000276599	YES	NO	NO	1903362	14	296828	45.52	20	98.18	1.2	1832	Bacteria	Firmicutes_C	Negativicutes	Acidaminococcales	Acidaminococcaceae	Phascolarctobacterium	Phascolarctobacterium_sp000436095	Spain	102	0.0535894	5	0.00262693
																																																			MGYG000281378	YES	NO	YES	2127878	14	231027	40.99	20	98.66	0.67	1966	Bacteria	Firmicutes_A	Clostridia	Oscillospirales	Acutalibacteraceae	Ruminococcus_E	Ruminococcus_E_bromii_B	Austria	114	0.0535745	4	0.00187981
																																																			MGYG000267052	YES	YES	NO	2016878	17	164576	40.97	19	99.33	0.67	1858	Bacteria	Firmicutes_A	Clostridia	Oscillospirales	Acutalibacteraceae	Ruminococcus_E	Ruminococcus_E_bromii_B	United_States	108	0.0535481	7	0.00347071
																																																			MGYG000024256	NO	YES	YES	1289034	8	224433	27.77	20	93.26	1.28	1321	Bacteria	Firmicutes	Bacilli	RF39	UBA660	CAG-417	CAG-417_sp000432835	United_States	69	0.0535285	10	0.00775775
																																																			MGYG000245325	YES	NO	NO	1513785	5	594328	47.42	20	91.94	0.7	1344	Bacteria	Firmicutes_A	Clostridia_A	Christensenellales	CAG-917	CAG-349	CAG-349_sp003539515	Fiji	81	0.0535083	9	0.00594536
																																																			MGYG000179580	YES	NO	NO	2055784	29	176363	40.86	18	99.33	1.34	1879	Bacteria	Firmicutes_A	Clostridia	Oscillospirales	Acutalibacteraceae	Ruminococcus_E	Ruminococcus_E_bromii_B	Israel	110	0.0535076	8	0.00389146
																																																			MGYG000003503	NO	NO	YES	1644696	9	227959	42.76	19	92.74	1.61	1339	Bacteria	Firmicutes_A	Clostridia_A	Christensenellales	Borkfalkiaceae	UBA11475	UBA11475_sp003538975	Fiji	88	0.0535053	6	0.00364809
																																																			MGYG000244015	YES	NO	NO	1906442	20	163913	45.58	20	99.4	0.72	1784	Bacteria	Firmicutes_C	Negativicutes	Acidaminococcales	Acidaminococcaceae	Phascolarctobacterium	Phascolarctobacterium_sp000436095	Spain	102	0.0535028	3	0.00157361
																																																			MGYG000030384	YES	NO	NO	2131135	15	183026	40.63	19	99.33	0.67	1984	Bacteria	Firmicutes_A	Clostridia	Oscillospirales	Acutalibacteraceae	Ruminococcus_E	Ruminococcus_E_bromii_B	United_Kingdom	114	0.0534926	3	0.0014077
																																																			MGYG000281544	YES	NO	YES	2149892	27	178780	40.73	18	99.33	1.01	2041	Bacteria	Firmicutes_A	Clostridia	Oscillospirales	Acutalibacteraceae	Ruminococcus_E	Ruminococcus_E_bromii_B	United_States	115	0.0534911	6	0.00279084
																																																			MGYG000204179	NO	YES	YES	1346208	12	330765	25.53	20	91.57	1.69	1330	Bacteria	Firmicutes	Bacilli	RF39	UBA660	CAG-1000	CAG-1000_sp000434555	United_Kingdom	72	0.0534836	9	0.00668545
																																																			MGYG000157748	YES	NO	NO	2057412	20	167360	41.39	20	100	1.01	1900	Bacteria	Firmicutes_A	Clostridia	Oscillospirales	Acutalibacteraceae	Ruminococcus_E	Ruminococcus_E_bromii	Israel	110	0.0534652	7	0.00340233
																																																			MGYG000084452	YES	YES	NO	1870544	24	131397	49.4	19	90.58	1.34	1602	Bacteria	Firmicutes_A	Clostridia_A	Christensenellales	CAG-138	PeH17	PeH17_sp000435055	United_Kingdom	100	0.0534604	7	0.00374223
																																																			MGYG000201597	YES	YES	NO	2169918	28	129142	40.69	19	99.33	1.01	2042	Bacteria	Firmicutes_A	Clostridia	Oscillospirales	Acutalibacteraceae	Ruminococcus_E	Ruminococcus_E_bromii_B	Sweden	116	0.0534582	10	0.00460847
																																																			MGYG000277724	YES	NO	NO	1552792	15	227924	47.26	20	92.4	1.4	1363	Bacteria	Firmicutes_A	Clostridia_A	Christensenellales	CAG-917	CAG-349	CAG-349_sp003539515	Fiji	83	0.0534521	3	0.001932
																																																			MGYG000118684	NO	YES	YES	1852462	33	128384	45.29	20	92.17	0	1694	Bacteria	Firmicutes_A	Clostridia	Oscillospirales	CAG-272	CAG-841	CAG-841_sp000437375	China	99	0.0534424	3	0.00161947
																																																			MGYG000057615	YES	NO	NO	2133652	30	142126	40.89	18	99.33	0.67	2007	Bacteria	Firmicutes_A	Clostridia	Oscillospirales	Acutalibacteraceae	Ruminococcus_E	Ruminococcus_E_bromii_B	Sweden	114	0.0534295	3	0.00140604
																																																			MGYG000243630	NO	YES	NO	2807588	47	110945	37.29	18	98.66	2.01	2615	Bacteria	Firmicutes_A	Clostridia	Lachnospirales	Lachnospiraceae	Lachnospira	Lachnospira_eligens_A	United_States	150	0.0534266	10	0.00356178
																																																			MGYG000260115	YES	NO	NO	2152581	68	122217	40.82	18	99.33	1.01	1994	Bacteria	Firmicutes_A	Clostridia	Oscillospirales	Acutalibacteraceae	Ruminococcus_E	Ruminococcus_E_bromii_B	China	115	0.0534242	2	0.000929117
																																																			MGYG000017350	NO	YES	NO	1834449	21	140461	45.72	20	96.41	1.2	1765	Bacteria	Firmicutes_C	Negativicutes	Acidaminococcales	Acidaminococcaceae	Phascolarctobacterium	Phascolarctobacterium_sp000436095	Spain	98	0.053422	9	0.00490611
																																																			MGYG000045271	YES	NO	NO	2153617	37	111493	40.89	20	99.33	0.67	2017	Bacteria	Firmicutes_A	Clostridia	Oscillospirales	Acutalibacteraceae	Ruminococcus_E	Ruminococcus_E_bromii_B	Israel	115	0.0533985	1	0.000464335
																																																			MGYG000049460	YES	YES	YES	1535983	6	359062	47.32	20	92.4	0.7	1375	Bacteria	Firmicutes_A	Clostridia_A	Christensenellales	CAG-917	CAG-349	CAG-349_sp003539515	Denmark	82	0.053386	11	0.00716154
																																																			MGYG000200319	YES	NO	YES	2079961	25	345147	40.82	18	99.33	0.67	1928	Bacteria	Firmicutes_A	Clostridia	Oscillospirales	Acutalibacteraceae	Ruminococcus_E	Ruminococcus_E_bromii_B	Sweden	111	0.0533664	1	0.000480778
																																																			MGYG000226017	YES	NO	NO	1911536	19	148849	40.89	18	97.32	1.01	1752	Bacteria	Firmicutes_A	Clostridia	Oscillospirales	Acutalibacteraceae	Ruminococcus_E	Ruminococcus_E_bromii_B	Spain	102	0.0533602	10	0.0052314
																																																			MGYG000195624	YES	YES	NO	2043010	34	160669	40.62	19	99.33	1.01	1884	Bacteria	Firmicutes_A	Clostridia	Oscillospirales	Acutalibacteraceae	Ruminococcus_E	Ruminococcus_E_bromii_B	Denmark	109	0.0533527	7	0.00342632
																																																			MGYG000108373	YES	YES	NO	2174623	27	129193	40.69	19	99.33	1.01	2049	Bacteria	Firmicutes_A	Clostridia	Oscillospirales	Acutalibacteraceae	Ruminococcus_E	Ruminococcus_E_bromii_B	Denmark	116	0.0533426	13	0.00597805
																																																			MGYG000078572	YES	NO	NO	2062354	24	119685	49.34	20	93.94	1.34	1799	Bacteria	Firmicutes_A	Clostridia_A	Christensenellales	CAG-138	PeH17	PeH17_sp000435055	Austria	110	0.0533371	7	0.00339418
																																																			MGYG000059066	YES	NO	NO	2100247	44	115223	40.79	18	99.33	0.67	1931	Bacteria	Firmicutes_A	Clostridia	Oscillospirales	Acutalibacteraceae	Ruminococcus_E	Ruminococcus_E_bromii_B	Sweden	112	0.0533271	9	0.00428521
																																																			MGYG000056700	NO	NO	YES	1350441	22	101620	24.9	20	93.82	2.81	1366	Bacteria	Firmicutes	Bacilli	RF39	UBA660	CAG-433	CAG-433_sp000433675	China	72	0.0533159	3	0.0022215
																																																			MGYG000012825	NO	YES	NO	2982672	17	235579	43.9	19	98.29	0	2588	Bacteria	Firmicutes_A	Clostridia	Lachnospirales	Lachnospiraceae	Coprococcus	Coprococcus_eutactus_A	China	159	0.0533079	2	0.00067054
																																																			MGYG000112043	NO	YES	NO	1182424	23	106438	26.57	20	92.7	0	1289	Bacteria	Firmicutes	Bacilli	RF39	UBA660	UBA5026	UBA5026_sp900546745	Germany	63	0.0532804	10	0.0084572
																																																			MGYG000043166	NO	YES	YES	1463984	31	154851	25.89	20	91.57	1.69	1507	Bacteria	Firmicutes	Bacilli	RF39	UBA660	CAG-1000	CAG-1000_sp000434555	Fiji	78	0.0532793	12	0.00819681
																																																			MGYG000155371	YES	NO	NO	1971748	20	161857	40.82	18	97.99	1.01	1822	Bacteria	Firmicutes_A	Clostridia	Oscillospirales	Acutalibacteraceae	Ruminococcus_E	Ruminococcus_E_bromii_B	Canada	105	0.0532522	3	0.00152149
																																																			MGYG000286155	YES	NO	NO	2066076	30	106967	40.77	19	99.33	0.67	1908	Bacteria	Firmicutes_A	Clostridia	Oscillospirales	Acutalibacteraceae	Ruminococcus_E	Ruminococcus_E_bromii_B	United_States	110	0.053241	5	0.00242005
																																																			MGYG000153052	YES	NO	NO	2122512	20	161026	40.63	18	99.33	1.01	1980	Bacteria	Firmicutes_A	Clostridia	Oscillospirales	Acutalibacteraceae	Ruminococcus_E	Ruminococcus_E_bromii_B	Israel	113	0.0532388	4	0.00188456
																																																			MGYG000109073	YES	NO	YES	1897611	15	198629	45.63	20	99.4	0.6	1803	Bacteria	Firmicutes_C	Negativicutes	Acidaminococcales	Acidaminococcaceae	Phascolarctobacterium	Phascolarctobacterium_sp000436095	Israel	101	0.0532248	3	0.00158094
																																																			MGYG000072759	YES	NO	NO	1860251	24	138664	45.69	20	99.4	0.6	1741	Bacteria	Firmicutes_C	Negativicutes	Acidaminococcales	Acidaminococcaceae	Phascolarctobacterium	Phascolarctobacterium_sp000436095	Sweden	99	0.0532186	9	0.00483806
																																																			MGYG000078135	YES	NO	NO	2067092	27	140629	40.87	18	99.33	0.67	1907	Bacteria	Firmicutes_A	Clostridia	Oscillospirales	Acutalibacteraceae	Ruminococcus_E	Ruminococcus_E_bromii_B	Germany	110	0.0532149	7	0.0033864
																																																			MGYG000232702	YES	NO	NO	1973349	30	111176	41.12	20	99.33	1.34	1837	Bacteria	Firmicutes_A	Clostridia	Oscillospirales	Acutalibacteraceae	Ruminococcus_E	Ruminococcus_E_bromii_B	Italy	105	0.053209	2	0.00101351
																																																			MGYG000207138	YES	NO	NO	2030042	27	160244	40.89	18	99.33	1.01	1876	Bacteria	Firmicutes_A	Clostridia	Oscillospirales	Acutalibacteraceae	Ruminococcus_E	Ruminococcus_E_bromii_B	Austria	108	0.0532009	7	0.0034482
																																																			MGYG000109634	NO	YES	NO	2632187	29	115881	44.5	19	98.66	0	2371	Bacteria	Firmicutes_A	Clostridia	Lachnospirales	Lachnospiraceae	CAG-127	CAG-127_sp900319515	United_States	140	0.0531877	10	0.00379912
																																																			MGYG000182989	YES	YES	NO	2049474	28	274185	41.09	19	96.64	1.01	1890	Bacteria	Firmicutes_A	Clostridia	Oscillospirales	Acutalibacteraceae	Ruminococcus_E	Ruminococcus_E_bromii	Spain	109	0.0531844	7	0.00341551
																																																			MGYG000095111	YES	NO	NO	1316572	24	386696	27.68	20	93.26	1.28	1312	Bacteria	Firmicutes	Bacilli	RF39	UBA660	CAG-417	CAG-417_sp000432835	Austria	70	0.0531684	11	0.00835503
																																																			MGYG000037917	YES	NO	NO	1843650	12	277318	40.97	18	93.96	0.34	1711	Bacteria	Firmicutes_A	Clostridia	Oscillospirales	Acutalibacteraceae	Ruminococcus_E	Ruminococcus_E_bromii	Fiji	98	0.0531554	1	0.000542402
																																																			MGYG000206067	YES	NO	NO	2389261	33	126163	46.97	20	98.8	1.1	2221	Bacteria	Firmicutes_C	Negativicutes	Acidaminococcales	Acidaminococcaceae	Phascolarctobacterium_A	Phascolarctobacterium_A_succinatutens	Fiji	127	0.0531545	0	0
																																																			MGYG000047778	YES	NO	NO	2220011	19	223822	40.46	20	99.33	1.01	2058	Bacteria	Firmicutes_A	Clostridia	Oscillospirales	Acutalibacteraceae	Ruminococcus_E	Ruminococcus_E_bromii_B	Kazakhstan	118	0.0531529	7	0.00315314
																																																			MGYG000271093	YES	YES	NO	2163816	44	127734	41.24	18	99.33	1.01	2028	Bacteria	Firmicutes_A	Clostridia	Oscillospirales	Acutalibacteraceae	Ruminococcus_E	Ruminococcus_E_bromii_B	United_States	115	0.0531468	5	0.00231073
																																																			MGYG000212433	YES	NO	YES	2126291	18	161081	40.77	20	99.33	0.67	1964	Bacteria	Firmicutes_A	Clostridia	Oscillospirales	Acutalibacteraceae	Ruminococcus_E	Ruminococcus_E_bromii_B	United_States	113	0.0531442	6	0.00282182
																																																			MGYG000008661	YES	NO	YES	2916641	34	124815	37.69	18	97.32	1.34	2651	Bacteria	Firmicutes_A	Clostridia	Monoglobales_A	UBA1381	CAG-41	CAG-41_sp900066215	United_Kingdom	155	0.0531433	3	0.00102858
																																																			MGYG000080586	YES	NO	NO	1995039	27	116033	41.2	19	98.66	1.01	1853	Bacteria	Firmicutes_A	Clostridia	Oscillospirales	Acutalibacteraceae	Ruminococcus_E	Ruminococcus_E_bromii	Spain	106	0.0531318	3	0.00150373
																																																			MGYG000221487	YES	NO	NO	2108130	39	100603	40.77	19	99.33	0.67	1921	Bacteria	Firmicutes_A	Clostridia	Oscillospirales	Acutalibacteraceae	Ruminococcus_E	Ruminococcus_E_bromii_B	Austria	112	0.0531277	5	0.00237177
																																																			MGYG000282888	YES	NO	NO	2259900	82	109504	40.68	18	97.32	1.01	2070	Bacteria	Firmicutes_A	Clostridia	Oscillospirales	Acutalibacteraceae	Ruminococcus_E	Ruminococcus_E_bromii	Fiji	120	0.0530997	12	0.00530997
																																																			MGYG000150674	YES	NO	NO	2278929	57	123429	38.7	20	95.97	0.34	2129	Bacteria	Firmicutes_A	Clostridia	Oscillospirales	Acutalibacteraceae	Ruminococcus_E	Ruminococcus_E_sp003526955	Peru	121	0.0530951	1	0.000438803
																																																			MGYG000022746	NO	YES	NO	2938328	39	127073	41.5	18	97.58	0	2772	Bacteria	Firmicutes_A	Clostridia	Lachnospirales	Lachnospiraceae	Agathobacter	Agathobacter_rectalis	China	156	0.0530914	2	0.000680659
																																																			MGYG000015407	NO	YES	YES	1318502	15	173999	25.6	20	91.57	1.69	1301	Bacteria	Firmicutes	Bacilli	RF39	UBA660	CAG-1000	CAG-1000_sp000434555	Israel	70	0.0530906	10	0.00758436
																																																			MGYG000121740	YES	NO	NO	2128663	18	148005	46.75	20	91.02	1.05	1958	Bacteria	Firmicutes_C	Negativicutes	Acidaminococcales	Acidaminococcaceae	Phascolarctobacterium_A	Phascolarctobacterium_A_succinatutens	Japan	113	0.053085	8	0.00375823
																																																			MGYG000153237	YES	NO	NO	2073057	34	173797	41.05	18	99.33	1.01	1948	Bacteria	Firmicutes_A	Clostridia	Oscillospirales	Acutalibacteraceae	Ruminococcus_E	Ruminococcus_E_bromii_B	China	110	0.0530617	8	0.00385904
																																																			MGYG000101464	YES	YES	NO	1998209	17	444531	41.07	19	97.99	1.01	1841	Bacteria	Firmicutes_A	Clostridia	Oscillospirales	Acutalibacteraceae	Ruminococcus_E	Ruminococcus_E_bromii_B	Sweden	106	0.0530475	6	0.00300269
																																																			MGYG000039234	YES	YES	YES	1565228	5	392369	47.42	20	92.4	1.4	1391	Bacteria	Firmicutes_A	Clostridia_A	Christensenellales	CAG-917	CAG-349	CAG-349_sp003539515	United_Kingdom	83	0.0530274	4	0.00255554
																																																			MGYG000082292	YES	NO	YES	2338582	24	185271	46.9	19	98.8	1.1	2156	Bacteria	Firmicutes_C	Negativicutes	Acidaminococcales	Acidaminococcaceae	Phascolarctobacterium_A	Phascolarctobacterium_A_succinatutens	Fiji	124	0.0530236	7	0.00299327
																																																			MGYG000029763	YES	NO	NO	1848659	22	128143	41.02	19	94.63	0.67	1696	Bacteria	Firmicutes_A	Clostridia	Oscillospirales	Acutalibacteraceae	Ruminococcus_E	Ruminococcus_E_bromii_B	United_States	98	0.0530114	4	0.00216373
																																																			MGYG000218710	YES	NO	YES	2018560	26	131059	40.75	18	98.66	1.68	1864	Bacteria	Firmicutes_A	Clostridia	Oscillospirales	Acutalibacteraceae	Ruminococcus_E	Ruminococcus_E_bromii_B	Sweden	107	0.0530081	5	0.00247701
																																																			MGYG000015860	NO	NO	YES	1113205	10	176718	27.74	20	92.7	1.12	1149	Bacteria	Firmicutes	Bacilli	RF39	UBA660	CAG-594	CAG-594_sp000434835	United_States	59	0.0530001	14	0.0125763
																																																			MGYG000187986	YES	NO	NO	2113443	26	175113	40.78	19	99.33	0.67	1947	Bacteria	Firmicutes_A	Clostridia	Oscillospirales	Acutalibacteraceae	Ruminococcus_E	Ruminococcus_E_bromii_B	China	112	0.0529941	4	0.00189265
																																																			MGYG000186930	NO	YES	YES	1132272	11	166308	27.91	20	92.7	1.12	1185	Bacteria	Firmicutes	Bacilli	RF39	UBA660	CAG-594	CAG-594_sp000434835	United_States	60	0.0529908	6	0.00529908
																																																			MGYG000180948	YES	YES	YES	1528699	11	349981	47.71	20	92.05	0.7	1379	Bacteria	Firmicutes_A	Clostridia_A	Christensenellales	CAG-917	CAG-349	CAG-349_sp003539515	Denmark	81	0.0529862	8	0.00523321
																																																			MGYG000179742	YES	NO	NO	2057180	16	245744	40.66	20	99.33	1.01	1892	Bacteria	Firmicutes_A	Clostridia	Oscillospirales	Acutalibacteraceae	Ruminococcus_E	Ruminococcus_E_bromii_B	United_Kingdom	109	0.0529852	3	0.00145831
																																																			MGYG000074047	NO	NO	YES	2077353	28	153472	37.48	19	92.62	0	2005	Bacteria	Firmicutes_A	Clostridia	Lachnospirales	Lachnospiraceae	Butyrivibrio_A	Butyrivibrio_A_crossotus	Spain	110	0.052952	9	0.00433244
																																																			MGYG000167408	YES	NO	NO	1982973	23	139318	41.04	20	97.99	1.01	1854	Bacteria	Firmicutes_A	Clostridia	Oscillospirales	Acutalibacteraceae	Ruminococcus_E	Ruminococcus_E_bromii_B	Germany	105	0.0529508	5	0.00252147
																																																			MGYG000087064	YES	NO	NO	2210115	29	203449	40.55	18	99.33	0.81	2045	Bacteria	Firmicutes_A	Clostridia	Oscillospirales	Acutalibacteraceae	Ruminococcus_E	Ruminococcus_E_bromii_B	Spain	117	0.0529384	7	0.00316726
																																																			MGYG000169199	YES	NO	NO	2040461	31	162490	40.92	19	99.33	1.01	1874	Bacteria	Firmicutes_A	Clostridia	Oscillospirales	Acutalibacteraceae	Ruminococcus_E	Ruminococcus_E_bromii_B	China	108	0.0529292	9	0.00441077
																																																			MGYG000280365	YES	NO	NO	1964938	35	129248	40.98	18	99.33	0.67	1796	Bacteria	Firmicutes_A	Clostridia	Oscillospirales	Acutalibacteraceae	Ruminococcus_E	Ruminococcus_E_bromii_B	China	104	0.0529279	1	0.000508922
																																																			MGYG000003397.1	YES	YES	YES	1814704	34	132342	39.55	19	99.28	0.6	1574	Bacteria	Firmicutes_C	Negativicutes	Veillonellales	Veillonellaceae	F0422	F0422_sp900766245	United_States	96	0.0529012	4	0.00220422
																																																			MGYG000028567	YES	YES	YES	1512323	29	109575	48.9	20	93.95	0	1329	Bacteria	Firmicutes_A	Clostridia_A	Christensenellales	CAG-314	CAG-314	CAG-314_sp000437915	United_States	80	0.0528988	9	0.00595111
																																																			MGYG000257512	YES	NO	NO	2060874	19	176042	40.92	19	98.66	1.01	1920	Bacteria	Firmicutes_A	Clostridia	Oscillospirales	Acutalibacteraceae	Ruminococcus_E	Ruminococcus_E_bromii_B	China	109	0.0528902	5	0.00242616
																																																			MGYG000108279	NO	NO	YES	1985574	18	192111	40.78	20	98.66	1.01	1847	Bacteria	Firmicutes_A	Clostridia	Oscillospirales	Acutalibacteraceae	Ruminococcus_E	Ruminococcus_E_bromii_B	Germany	105	0.0528814	2	0.00100727
																																																			MGYG000109663	YES	NO	NO	1966758	25	124115	40.7	18	95.3	1.01	1810	Bacteria	Firmicutes_A	Clostridia	Oscillospirales	Acutalibacteraceae	Ruminococcus_E	Ruminococcus_E_bromii_B	China	104	0.0528789	5	0.00254225
																																																			MGYG000265837	YES	YES	NO	2042634	34	114755	43.78	19	99.48	0	1861	Bacteria	Firmicutes	Bacilli	Lactobacillales	Lactobacillaceae	Ligilactobacillus	Ligilactobacillus_ruminis	Fiji	108	0.0528729	7	0.00342695
																																																			MGYG000018327	YES	NO	NO	2042636	25	163320	41.06	18	99.33	1.01	1863	Bacteria	Firmicutes_A	Clostridia	Oscillospirales	Acutalibacteraceae	Ruminococcus_E	Ruminococcus_E_bromii_B	Israel	108	0.0528729	7	0.00342694
																																																			MGYG000281708	YES	YES	NO	1910291	13	307891	45.6	20	99.4	0.6	1825	Bacteria	Firmicutes_C	Negativicutes	Acidaminococcales	Acidaminococcaceae	Phascolarctobacterium	Phascolarctobacterium_sp000436095	Spain	101	0.0528715	2	0.00104696
																																																			MGYG000094590	NO	YES	NO	1664602	8	392811	33.59	20	99.55	0.11	1466	Bacteria	Firmicutes	Bacilli	RFN20	CAG-826	CAG-826	CAG-826_sp000437235	Sweden	88	0.0528655	2	0.00120149
																																																			MGYG000050138	YES	NO	NO	1967633	28	138966	40.78	19	99.33	1.01	1810	Bacteria	Firmicutes_A	Clostridia	Oscillospirales	Acutalibacteraceae	Ruminococcus_E	Ruminococcus_E_bromii_B	Israel	104	0.0528554	2	0.00101645
																																																			MGYG000288472	NO	YES	YES	1343373	11	378333	25.53	20	91.57	1.69	1324	Bacteria	Firmicutes	Bacilli	RF39	UBA660	CAG-1000	CAG-1000_sp000434555	United_Kingdom	71	0.052852	2	0.00148879
																																																			MGYG000029731	YES	NO	NO	2175893	57	102587	40.77	18	99.33	0.67	2030	Bacteria	Firmicutes_A	Clostridia	Oscillospirales	Acutalibacteraceae	Ruminococcus_E	Ruminococcus_E_bromii_B	China	115	0.0528519	7	0.00321707
																																																			MGYG000187933	NO	YES	NO	1929962	36	117767	34.69	18	99.22	0	1906	Bacteria	Firmicutes	Bacilli	Lactobacillales	Lactobacillaceae	Lactobacillus	Lactobacillus_paragasseri	United_States	102	0.0528508	4	0.00207258
																																																			MGYG000025173	YES	NO	NO	1911210	19	307803	45.6	20	99.4	0.6	1825	Bacteria	Firmicutes_C	Negativicutes	Acidaminococcales	Acidaminococcaceae	Phascolarctobacterium	Phascolarctobacterium_sp000436095	Spain	101	0.0528461	4	0.00209291
																																																			MGYG000010269	NO	YES	NO	2876342	31	158612	43.94	18	98.66	0	2656	Bacteria	Firmicutes_A	Clostridia	Lachnospirales	Lachnospiraceae	CAG-127	CAG-127_sp900319515	Denmark	152	0.0528449	3	0.00104299
																																																			MGYG000086704	YES	NO	NO	1513966	23	125311	47.47	20	92.4	0.7	1348	Bacteria	Firmicutes_A	Clostridia_A	Christensenellales	CAG-917	CAG-349	CAG-349_sp003539515	Sweden	80	0.0528413	5	0.00330258
																																																			MGYG000006585	YES	NO	NO	2820580	31	170393	59.21	20	94.3	0.67	2799	Bacteria	Firmicutes_A	Clostridia	Oscillospirales	Oscillospiraceae	CAG-83	CAG-83_sp900545585	Sweden	149	0.052826	9	0.00319083
																																																			MGYG000046102	NO	YES	NO	1193557	5	398739	27.78	20	93.26	1.28	1196	Bacteria	Firmicutes	Bacilli	RF39	UBA660	CAG-417	CAG-417_sp000432835	United_Kingdom	63	0.0527834	8	0.00670265
																																																			MGYG000008687	NO	YES	NO	2216770	23	229928	37.63	18	99.33	0.96	2122	Bacteria	Firmicutes_A	Clostridia	Lachnospirales	Lachnospiraceae	Butyrivibrio_A	Butyrivibrio_A_crossotus	Denmark	117	0.0527795	3	0.00135332
																																																			MGYG000253754	NO	YES	YES	1250528	11	222989	27.89	20	93.26	1.28	1279	Bacteria	Firmicutes	Bacilli	RF39	UBA660	CAG-417	CAG-417_sp000432835	United_States	66	0.0527777	3	0.00239899
																																																			MGYG000041541	YES	NO	NO	1971102	23	122964	45.33	20	98.18	0.6	1925	Bacteria	Firmicutes_C	Negativicutes	Acidaminococcales	Acidaminococcaceae	Phascolarctobacterium	Phascolarctobacterium_sp000436095	China	104	0.0527624	11	0.00558063
																																																			MGYG000142313	NO	YES	NO	2994580	38	127745	41.73	19	98.55	0	2749	Bacteria	Firmicutes_A	Clostridia	Lachnospirales	Lachnospiraceae	Agathobacter	Agathobacter_rectalis	Spain	158	0.052762	4	0.00133575
																																																			MGYG000256590	YES	NO	NO	2085097	21	149324	40.68	18	98.66	0.67	1935	Bacteria	Firmicutes_A	Clostridia	Oscillospirales	Acutalibacteraceae	Ruminococcus_E	Ruminococcus_E_bromii_B	Sweden	110	0.0527553	8	0.00383675
																																																			MGYG000039623	YES	NO	YES	1782057	12	314036	46.08	20	99.3	0.6	1703	Bacteria	Firmicutes_C	Negativicutes	Acidaminococcales	Acidaminococcaceae	Phascolarctobacterium	Phascolarctobacterium_sp000436095	United_States	94	0.052748	6	0.0033669
																																																			MGYG000039692	YES	NO	NO	2104611	24	177391	49.44	20	93.94	1.34	1834	Bacteria	Firmicutes_A	Clostridia_A	Christensenellales	CAG-138	PeH17	PeH17_sp000435055	United_Kingdom	111	0.0527413	4	0.00190059
																																																			MGYG000178552	YES	NO	YES	1479262	8	900066	47.57	20	92.4	0.7	1308	Bacteria	Firmicutes_A	Clostridia_A	Christensenellales	CAG-917	CAG-349	CAG-349_sp003539515	Fiji	78	0.052729	4	0.00270405
																																																			MGYG000210596	YES	NO	NO	2049148	33	117139	41.08	18	99.33	1.68	1925	Bacteria	Firmicutes_A	Clostridia	Oscillospirales	Acutalibacteraceae	Ruminococcus_E	Ruminococcus_E_bromii_B	Spain	108	0.0527048	6	0.00292805
																																																			MGYG000058701	YES	NO	NO	2106384	26	133685	41.06	20	99.33	2.35	1954	Bacteria	Firmicutes_A	Clostridia	Oscillospirales	Acutalibacteraceae	Ruminococcus_E	Ruminococcus_E_bromii_B	Spain	111	0.0526969	4	0.00189899
																																																			MGYG000048520	YES	NO	NO	2106642	19	188052	40.7	18	99.33	1.01	1972	Bacteria	Firmicutes_A	Clostridia	Oscillospirales	Acutalibacteraceae	Ruminococcus_E	Ruminococcus_E_bromii_B	France	111	0.0526905	7	0.00332282
																																																			MGYG000038511	YES	NO	NO	2201742	41	112979	41.06	20	98.6	0.55	2026	Bacteria	Firmicutes_C	Negativicutes	Selenomonadales	Selenomonadaceae	Selenomonas_A	Selenomonas_A_sp900769615	Fiji	116	0.0526856	3	0.00136256
																																																			MGYG000245462	YES	NO	NO	1519552	27	123323	47.43	19	93.93	0.81	1363	Bacteria	Firmicutes_A	Clostridia_A	Christensenellales	CAG-917	CAG-349	CAG-349_sp003539515	Fiji	80	0.0526471	8	0.00526471
																																																			MGYG000077004	YES	NO	NO	2070504	20	161518	40.67	19	98.66	1.01	1882	Bacteria	Firmicutes_A	Clostridia	Oscillospirales	Acutalibacteraceae	Ruminococcus_E	Ruminococcus_E_bromii_B	Germany	109	0.0526442	7	0.00338082
																																																			MGYG000252022	YES	YES	NO	2127528	36	199790	41.02	20	92.62	1.34	1996	Bacteria	Firmicutes_A	Clostridia	Oscillospirales	Acutalibacteraceae	Ruminococcus_E	Ruminococcus_E_bromii_B	Fiji	112	0.0526433	7	0.0032902
																																																			MGYG000008311	YES	NO	NO	1880697	29	134829	40.94	18	94.63	0.67	1695	Bacteria	Firmicutes_A	Clostridia	Oscillospirales	Acutalibacteraceae	Ruminococcus_E	Ruminococcus_E_bromii_B	Sweden	99	0.0526401	6	0.00319031
																																																			MGYG000178508	YES	NO	NO	1938101	26	146517	42.2	20	98.77	0	1858	Bacteria	Firmicutes	Bacilli	Lactobacillales	Lactobacillaceae	Pediococcus	Pediococcus_acidilactici	United_States	102	0.0526288	4	0.00206388
																																																			MGYG000043488	YES	NO	NO	1938314	29	133992	42.2	20	99.21	0.78	1860	Bacteria	Firmicutes	Bacilli	Lactobacillales	Lactobacillaceae	Pediococcus	Pediococcus_acidilactici	United_States	102	0.0526231	2	0.00103182
																																																			MGYG000129994	YES	YES	NO	1406358	18	129514	47.61	19	91	0.7	1241	Bacteria	Firmicutes_A	Clostridia_A	Christensenellales	CAG-917	CAG-349	CAG-349_sp003539515	United_States	74	0.0526182	13	0.00924373
																																																			MGYG000043535	NO	NO	YES	1254346	11	214415	27.81	20	93.26	1.28	1266	Bacteria	Firmicutes	Bacilli	RF39	UBA660	CAG-417	CAG-417_sp000432835	Spain	66	0.0526171	0	0
																																																			MGYG000248283	YES	YES	NO	2128613	32	112547	39.63	19	95.97	0.34	1964	Bacteria	Firmicutes_A	Clostridia	Oscillospirales	Acutalibacteraceae	Ruminococcus_E	Ruminococcus_E_sp003438075	China	112	0.0526164	3	0.00140937
																																																			MGYG000275193	YES	YES	NO	2052666	24	137062	40.82	19	99.33	1.01	1887	Bacteria	Firmicutes_A	Clostridia	Oscillospirales	Acutalibacteraceae	Ruminococcus_E	Ruminococcus_E_bromii_B	China	108	0.0526145	5	0.00243586
																																																			MGYG000175639	YES	NO	YES	1520784	13	464064	48.79	20	93.95	0.81	1329	Bacteria	Firmicutes_A	Clostridia_A	Christensenellales	CAG-314	CAG-314	CAG-314_sp000437915	United_States	80	0.0526044	2	0.00131511
																																																			MGYG000087849	YES	NO	YES	2091549	23	239608	40.81	20	99.33	0.67	1965	Bacteria	Firmicutes_A	Clostridia	Oscillospirales	Acutalibacteraceae	Ruminococcus_E	Ruminococcus_E_bromii_B	China	110	0.0525926	1	0.000478115
																																																			MGYG000271659	NO	NO	YES	1711510	38	105777	26.03	20	94.38	2.41	1657	Bacteria	Firmicutes	Bacilli	RF39	UBA660	UBA3789	UBA3789_sp900543055	Israel	90	0.0525851	13	0.00759563
																																																			MGYG000277673	YES	YES	NO	2035554	22	127002	40.98	19	99.33	1.01	1912	Bacteria	Firmicutes_A	Clostridia	Oscillospirales	Acutalibacteraceae	Ruminococcus_E	Ruminococcus_E_bromii_B	Germany	107	0.0525655	5	0.00245633
																																																			MGYG000024652	YES	NO	NO	2016580	17	177713	40.59	20	97.99	1.68	1893	Bacteria	Firmicutes_A	Clostridia	Oscillospirales	Acutalibacteraceae	Ruminococcus_E	Ruminococcus_E_bromii_B	Spain	106	0.0525642	7	0.00347122
																																																			MGYG000176606	YES	YES	YES	1503123	10	187568	47.34	20	91.7	0.7	1332	Bacteria	Firmicutes_A	Clostridia_A	Christensenellales	CAG-917	CAG-349	CAG-349_sp003539515	Israel	79	0.0525572	3	0.00199584
																																																			MGYG000212150	YES	YES	YES	1446115	14	178449	47.52	19	91	0.7	1270	Bacteria	Firmicutes_A	Clostridia_A	Christensenellales	CAG-917	CAG-349	CAG-349_sp003539515	United_States	76	0.0525546	7	0.00484056
																																																			MGYG000041684	YES	NO	YES	2340468	47	177105	47.25	20	99.4	1.2	2231	Bacteria	Firmicutes_C	Negativicutes	Acidaminococcales	Acidaminococcaceae	Phascolarctobacterium_A	Phascolarctobacterium_A_succinatutens	Fiji	123	0.0525536	0	0
																																																			MGYG000233997	NO	YES	NO	1845754	14	168561	48.74	20	92.17	1.34	1667	Bacteria	Firmicutes_A	Clostridia	Oscillospirales	CAG-272	CAG-841	CAG-841_sp900544285	Kazakhstan	97	0.052553	3	0.00162535
																																																			MGYG000222986	NO	YES	YES	1370172	27	136703	25.6	20	91.57	1.69	1347	Bacteria	Firmicutes	Bacilli	RF39	UBA660	CAG-1000	CAG-1000_sp000434555	Israel	72	0.0525481	8	0.00583868
																																																			MGYG000075604	YES	YES	NO	2169793	27	136353	40.72	20	99.33	1.01	2060	Bacteria	Firmicutes_A	Clostridia	Oscillospirales	Acutalibacteraceae	Ruminococcus_E	Ruminococcus_E_bromii_B	United_States	114	0.0525396	5	0.00230437
																																																			MGYG000061839	NO	YES	YES	1294278	9	329507	27.8	20	93.26	2.41	1304	Bacteria	Firmicutes	Bacilli	RF39	UBA660	CAG-417	CAG-417_sp000432835	Spain	68	0.0525389	8	0.00618105
																																																			MGYG000162667	YES	YES	NO	2076260	31	132662	40.93	19	99.33	0.67	1931	Bacteria	Firmicutes_A	Clostridia	Oscillospirales	Acutalibacteraceae	Ruminococcus_E	Ruminococcus_E_bromii_B	United_States	109	0.0524982	6	0.00288981
																																																			MGYG000287898	YES	NO	NO	2019490	33	116478	40.79	18	99.33	0.67	1863	Bacteria	Firmicutes_A	Clostridia	Oscillospirales	Acutalibacteraceae	Ruminococcus_E	Ruminococcus_E_bromii_B	China	106	0.0524885	4	0.0019807
																																																			MGYG000000827	YES	NO	YES	2287148	36	104496	59.93	19	99.19	1.61	1935	Bacteria	Actinobacteriota	Coriobacteriia	Coriobacteriales	Coriobacteriaceae	Collinsella	Collinsella_sp002232035	China	120	0.0524671	2	0.000874452
																																																			MGYG000236502	YES	NO	NO	2306522	41	101228	46.88	19	98.8	1.3	2117	Bacteria	Firmicutes_C	Negativicutes	Acidaminococcales	Acidaminococcaceae	Phascolarctobacterium_A	Phascolarctobacterium_A_succinatutens	Fiji	121	0.0524599	5	0.00216777
																																																			MGYG000229548	YES	NO	NO	1963852	29	106949	40.87	18	98.32	0.67	1814	Bacteria	Firmicutes_A	Clostridia	Oscillospirales	Acutalibacteraceae	Ruminococcus_E	Ruminococcus_E_bromii_B	Sweden	103	0.0524479	5	0.00254602
																																																			MGYG000114265	YES	NO	NO	2078383	30	105441	49.4	20	93.94	1.34	1809	Bacteria	Firmicutes_A	Clostridia_A	Christensenellales	CAG-138	PeH17	PeH17_sp000435055	Kazakhstan	109	0.0524446	7	0.003368
																																																			MGYG000226471	YES	NO	NO	2173884	51	135354	40.55	18	99.33	0.67	2016	Bacteria	Firmicutes_A	Clostridia	Oscillospirales	Acutalibacteraceae	Ruminococcus_E	Ruminococcus_E_bromii_B	Austria	114	0.0524407	2	0.000920012
																																																			MGYG000246558	YES	NO	YES	1926404	25	160985	40.92	18	94.63	0.67	1734	Bacteria	Firmicutes_A	Clostridia	Oscillospirales	Acutalibacteraceae	Ruminococcus_E	Ruminococcus_E_bromii_B	Sweden	101	0.0524293	3	0.00155731
																																																			MGYG000234654	YES	NO	NO	2022643	28	128968	40.88	18	99.33	0.67	1890	Bacteria	Firmicutes_A	Clostridia	Oscillospirales	Acutalibacteraceae	Ruminococcus_E	Ruminococcus_E_bromii_B	Russia	106	0.0524067	4	0.00197761
																																																			MGYG000066081	NO	YES	NO	2728794	27	151929	44.14	19	98.66	0	2486	Bacteria	Firmicutes_A	Clostridia	Lachnospirales	Lachnospiraceae	CAG-127	CAG-127_sp900319515	France	143	0.0524041	12	0.00439755
																																																			MGYG000164734	YES	NO	NO	1775102	23	108723	46.03	20	99.4	0.6	1674	Bacteria	Firmicutes_C	Negativicutes	Acidaminococcales	Acidaminococcaceae	Phascolarctobacterium	Phascolarctobacterium_sp000436095	United_Kingdom	93	0.0523914	14	0.00788687
																																																			MGYG000265523	YES	NO	NO	2080675	32	117564	41.03	20	99.33	1.01	1925	Bacteria	Firmicutes_A	Clostridia	Oscillospirales	Acutalibacteraceae	Ruminococcus_E	Ruminococcus_E_bromii_B	China	109	0.0523868	5	0.00240307
																																																			MGYG000069542	YES	NO	NO	2119056	27	148901	40.78	18	99.33	1.01	1948	Bacteria	Firmicutes_A	Clostridia	Oscillospirales	Acutalibacteraceae	Ruminococcus_E	Ruminococcus_E_bromii_B	China	111	0.0523818	4	0.00188763
																																																			MGYG000099203	YES	YES	NO	2233627	42	114108	41.9	20	95.48	0	1902	Bacteria	Spirochaetota	Spirochaetia	Treponematales	Treponemataceae	Treponema_D	Treponema_D_sp900541995	Fiji	117	0.0523812	5	0.00223851
																																																			MGYG000202179	YES	YES	YES	1508420	10	210926	47.51	20	91.7	0.7	1343	Bacteria	Firmicutes_A	Clostridia_A	Christensenellales	CAG-917	CAG-349	CAG-349_sp003539515	Israel	79	0.0523727	6	0.00397767
																																																			MGYG000019526	YES	NO	NO	1985922	44	112000	40.85	18	99.33	0.67	1843	Bacteria	Firmicutes_A	Clostridia	Oscillospirales	Acutalibacteraceae	Ruminococcus_E	Ruminococcus_E_bromii_B	Israel	104	0.0523686	10	0.00503544
																																																			MGYG000273249	YES	YES	YES	2100689	34	198545	39.99	18	99.9	0.87	1914	Bacteria	Firmicutes	Bacilli	Lactobacillales	Streptococcaceae	Streptococcus	Streptococcus_salivarius	United_States	110	0.0523638	1	0.000476034
																																																			MGYG000090409	YES	NO	NO	2119966	33	114429	40.81	19	99.33	1.01	1984	Bacteria	Firmicutes_A	Clostridia	Oscillospirales	Acutalibacteraceae	Ruminococcus_E	Ruminococcus_E_bromii_B	China	111	0.0523593	10	0.00471706
																																																			MGYG000037559	YES	NO	NO	1508822	18	155388	47.43	20	92.4	1.4	1339	Bacteria	Firmicutes_A	Clostridia_A	Christensenellales	CAG-917	CAG-349	CAG-349_sp003539515	Fiji	79	0.0523587	17	0.0112671
																																																			MGYG000013479	YES	NO	NO	2101998	17	253630	40.64	18	99.33	1.01	1955	Bacteria	Firmicutes_A	Clostridia	Oscillospirales	Acutalibacteraceae	Ruminococcus_E	Ruminococcus_E_bromii_B	Japan	110	0.0523312	5	0.00237869
																																																			MGYG000006985	YES	NO	NO	2484486	46	235853	45.55	20	96.64	0	2364	Bacteria	Firmicutes_A	Clostridia	Oscillospirales	Ruminococcaceae	Negativibacillus	-	China	130	0.0523247	3	0.00120749
																																																			MGYG000146971	NO	NO	YES	1472144	21	113908	48.92	18	93.95	0.81	1268	Bacteria	Firmicutes_A	Clostridia_A	Christensenellales	CAG-314	CAG-314	CAG-314_sp000437915	Denmark	77	0.0523047	2	0.00135856
																																																			MGYG000132379	YES	YES	NO	2179958	18	353995	40.49	19	99.33	0.67	2035	Bacteria	Firmicutes_A	Clostridia	Oscillospirales	Acutalibacteraceae	Ruminococcus_E	Ruminococcus_E_bromii_B	United_Kingdom	114	0.0522946	3	0.00137617
																																																			MGYG000027532	NO	YES	YES	2715391	60	121312	42.9	19	96.58	0	2447	Bacteria	Firmicutes_A	Clostridia	Oscillospirales	Ruminococcaceae	Ruminococcus_D	Ruminococcus_D_bicirculans	Israel	142	0.0522945	6	0.00220963
																																																			MGYG000043148	YES	NO	NO	2122874	30	138057	40.81	19	99.33	0.67	1948	Bacteria	Firmicutes_A	Clostridia	Oscillospirales	Acutalibacteraceae	Ruminococcus_E	Ruminococcus_E_bromii_B	Sweden	111	0.0522876	8	0.00376848
																																																			MGYG000215327	YES	NO	NO	2103846	39	121599	40.8	20	99.33	1.01	1946	Bacteria	Firmicutes_A	Clostridia	Oscillospirales	Acutalibacteraceae	Ruminococcus_E	Ruminococcus_E_bromii_B	Sweden	110	0.0522852	9	0.00427788
																																																			MGYG000180069	NO	YES	NO	2697059	36	117658	41.87	19	98.55	0	2485	Bacteria	Firmicutes_A	Clostridia	Lachnospirales	Lachnospiraceae	Agathobacter	Agathobacter_rectalis	Fiji	141	0.0522792	5	0.00185387
																																																			MGYG000067261	YES	YES	NO	2046889	25	128138	41.07	18	98.32	0.67	1914	Bacteria	Firmicutes_A	Clostridia	Oscillospirales	Acutalibacteraceae	Ruminococcus_E	Ruminococcus_E_bromii_B	China	107	0.0522745	4	0.00195419
																																																			MGYG000259637	YES	NO	NO	1970610	34	118681	40.98	20	99.33	1.01	1816	Bacteria	Firmicutes_A	Clostridia	Oscillospirales	Acutalibacteraceae	Ruminococcus_E	Ruminococcus_E_bromii_B	United_Kingdom	103	0.0522681	4	0.00202983
																																																			MGYG000053447	YES	NO	NO	2008951	29	124351	40.72	18	99.33	1.68	1846	Bacteria	Firmicutes_A	Clostridia	Oscillospirales	Acutalibacteraceae	Ruminococcus_E	Ruminococcus_E_bromii_B	Sweden	105	0.0522661	2	0.000995544
																																																			MGYG000194300	YES	NO	NO	2085513	36	110737	41.03	20	99.33	0.67	1931	Bacteria	Firmicutes_A	Clostridia	Oscillospirales	Acutalibacteraceae	Ruminococcus_E	Ruminococcus_E_bromii_B	Sweden	109	0.0522653	9	0.00431548
																																																			MGYG000074317	YES	YES	YES	1549890	18	164355	47.65	20	92.64	0.7	1400	Bacteria	Firmicutes_A	Clostridia_A	Christensenellales	CAG-917	CAG-349	CAG-349_sp003539515	Israel	81	0.0522618	6	0.00387124
																																																			MGYG000254185	NO	YES	NO	2812955	30	159798	44.12	19	98.66	0	2544	Bacteria	Firmicutes_A	Clostridia	Lachnospirales	Lachnospiraceae	CAG-127	CAG-127_sp900319515	China	147	0.0522582	7	0.00248849
																																																			MGYG000216763	YES	YES	NO	2258172	26	140196	40.41	19	99.33	0.67	2170	Bacteria	Firmicutes_A	Clostridia	Oscillospirales	Acutalibacteraceae	Ruminococcus_E	Ruminococcus_E_bromii_B	Israel	118	0.0522547	4	0.00177134
																																																			MGYG000181606	YES	NO	YES	1913807	17	257110	45.62	20	99.4	0.6	1855	Bacteria	Firmicutes_C	Negativicutes	Acidaminococcales	Acidaminococcaceae	Phascolarctobacterium	Phascolarctobacterium_sp000436095	Spain	100	0.0522519	9	0.00470267
																																																			MGYG000130122	YES	NO	NO	1703623	23	118647	46.16	20	94.01	1.2	1615	Bacteria	Firmicutes_C	Negativicutes	Acidaminococcales	Acidaminococcaceae	Phascolarctobacterium	Phascolarctobacterium_sp000436095	China	89	0.0522416	6	0.00352191
																																																			MGYG000090045	NO	YES	YES	1263565	14	190004	27.85	20	93.26	1.28	1297	Bacteria	Firmicutes	Bacilli	RF39	UBA660	CAG-417	CAG-417_sp000432835	United_States	66	0.0522332	2	0.00158282
																																																			MGYG000122970	YES	YES	YES	1493477	12	200810	47.46	20	92.4	1.4	1333	Bacteria	Firmicutes_A	Clostridia_A	Christensenellales	CAG-917	CAG-349	CAG-349_sp003539515	Israel	78	0.0522271	7	0.00468705
																																																			MGYG000040883	YES	NO	NO	1972250	34	106113	40.99	18	99.33	1.01	1795	Bacteria	Firmicutes_A	Clostridia	Oscillospirales	Acutalibacteraceae	Ruminococcus_E	Ruminococcus_E_bromii_B	Canada	103	0.0522246	7	0.00354925
																																																			MGYG000257229	YES	NO	NO	1972439	25	144660	41.04	18	99.33	0.67	1836	Bacteria	Firmicutes_A	Clostridia	Oscillospirales	Acutalibacteraceae	Ruminococcus_E	Ruminococcus_E_bromii_B	United_States	103	0.0522196	7	0.00354891
																																																			MGYG000127274	NO	YES	NO	2738443	21	142269	44.23	18	98.66	0	2511	Bacteria	Firmicutes_A	Clostridia	Lachnospirales	Lachnospiraceae	CAG-127	CAG-127_sp900319515	Spain	143	0.0522195	7	0.0025562
																																																			MGYG000273789	YES	NO	NO	2030218	20	182285	40.57	18	99.33	1.01	1851	Bacteria	Firmicutes_A	Clostridia	Oscillospirales	Acutalibacteraceae	Ruminococcus_E	Ruminococcus_E_bromii_B	Israel	106	0.0522111	5	0.00246279
																																																			MGYG000029894	YES	NO	NO	2241026	57	100188	43.6	18	90.8	2.79	2067	Bacteria	Firmicutes_C	Negativicutes	Selenomonadales	Selenomonadaceae	Anaerovibrio	Anaerovibrio_sp900548165	Fiji	117	0.0522082	4	0.0017849
																																																			MGYG000159209	YES	NO	NO	3333092	109	116668	40.5	19	90.82	2.67	3140	Bacteria	Firmicutes_A	Clostridia	Lachnospirales	Lachnospiraceae	Agathobacter	Agathobacter_rectalis	Fiji	174	0.0522038	9	0.0027002
																																																			MGYG000155068	YES	NO	NO	1973128	11	294609	41.12	20	99.33	1.01	1844	Bacteria	Firmicutes_A	Clostridia	Oscillospirales	Acutalibacteraceae	Ruminococcus_E	Ruminococcus_E_bromii_B	China	103	0.0522014	9	0.00456129
																																																			MGYG000055188	NO	YES	NO	2816123	73	114421	41.61	19	99.03	1.13	2562	Bacteria	Firmicutes_A	Clostridia	Lachnospirales	Lachnospiraceae	Agathobacter	Agathobacter_rectalis	Fiji	147	0.0521994	2	0.000710196
																																																			MGYG000195063	NO	YES	YES	1187832	6	387988	27.84	18	93.26	1.28	1184	Bacteria	Firmicutes	Bacilli	RF39	UBA660	CAG-417	CAG-417_sp000432835	United_Kingdom	62	0.0521959	4	0.00336748
																																																			MGYG000172838	NO	NO	YES	2030995	24	109571	47.97	19	97.99	0	1900	Bacteria	Firmicutes_A	Clostridia	Lachnospirales	Anaerotignaceae	Anaerotignum	Anaerotignum_faecicola	China	106	0.0521912	4	0.00196948
																																																			MGYG000209226	YES	NO	NO	2222696	55	128233	37.69	19	98.66	0	2046	Bacteria	Firmicutes_A	Clostridia	Oscillospirales	Acutalibacteraceae	Eubacterium_R	Eubacterium_R_sp000436835	Fiji	116	0.0521889	4	0.00179962
																																																			MGYG000074202	NO	YES	YES	1322204	27	103389	25.6	20	91.57	1.69	1300	Bacteria	Firmicutes	Bacilli	RF39	UBA660	CAG-1000	CAG-1000_sp000434555	United_Kingdom	69	0.0521856	3	0.00226894
																																																			MGYG000042897	YES	NO	NO	2050375	30	106431	49.48	20	93.94	1.34	1770	Bacteria	Firmicutes_A	Clostridia_A	Christensenellales	CAG-138	PeH17	PeH17_sp000435055	United_Kingdom	107	0.0521856	4	0.00195086
																																																			MGYG000014858	NO	YES	YES	1245559	7	227568	27.71	20	93.26	1.28	1249	Bacteria	Firmicutes	Bacilli	RF39	UBA660	CAG-417	CAG-417_sp000432835	Austria	65	0.0521854	3	0.00240856
																																																			MGYG000172254	YES	YES	NO	2242102	29	125712	40.61	19	99.33	0.67	2131	Bacteria	Firmicutes_A	Clostridia	Oscillospirales	Acutalibacteraceae	Ruminococcus_E	Ruminococcus_E_bromii_B	Spain	117	0.0521832	6	0.00267606
																																																			MGYG000168298	YES	NO	NO	1858868	17	141824	41.06	18	94.63	1.01	1687	Bacteria	Firmicutes_A	Clostridia	Oscillospirales	Acutalibacteraceae	Ruminococcus_E	Ruminococcus_E_bromii_B	United_Kingdom	97	0.0521823	5	0.00268981
																																																			MGYG000236620	YES	YES	YES	2109862	14	259233	40.81	20	99.33	0.67	1919	Bacteria	Firmicutes_A	Clostridia	Oscillospirales	Acutalibacteraceae	Ruminococcus_E	Ruminococcus_E_bromii_B	China	110	0.0521361	11	0.00521361
																																																			MGYG000060942	YES	NO	NO	1247008	29	124896	25.15	20	91.57	2.25	1271	Bacteria	Firmicutes	Bacilli	RF39	UBA660	UBA3631	UBA3631_sp900546275	Sweden	65	0.0521248	7	0.00561344
																																																			MGYG000065997	NO	YES	NO	2840623	42	108034	37.3	19	98.55	0.67	2624	Bacteria	Firmicutes_A	Clostridia	Lachnospirales	Lachnospiraceae	Lachnospira	Lachnospira_eligens_A	China	148	0.0521012	9	0.00316832
																																																			MGYG000188785	YES	NO	NO	2054089	36	131670	40.85	18	99.33	1.01	1903	Bacteria	Firmicutes_A	Clostridia	Oscillospirales	Acutalibacteraceae	Ruminococcus_E	Ruminococcus_E_bromii_B	China	107	0.0520912	2	0.000973668
																																																			MGYG000220748	YES	YES	NO	2092596	22	133592	40.84	18	99.33	0.67	1962	Bacteria	Firmicutes_A	Clostridia	Oscillospirales	Acutalibacteraceae	Ruminococcus_E	Ruminococcus_E_bromii_B	Spain	109	0.0520884	2	0.000955751
																																																			MGYG000133959	NO	YES	NO	2630482	32	132457	44.26	18	96.98	0	2360	Bacteria	Firmicutes_A	Clostridia	Lachnospirales	Lachnospiraceae	CAG-127	CAG-127_sp900319515	United_States	137	0.0520817	3	0.00114048
																																																			MGYG000120037	YES	YES	NO	2189050	35	101208	46.87	20	94.01	0.9	2007	Bacteria	Firmicutes_C	Negativicutes	Acidaminococcales	Acidaminococcaceae	Phascolarctobacterium_A	Phascolarctobacterium_A_succinatutens	Fiji	114	0.0520774	9	0.00411137
																																																			MGYG000234876	NO	YES	NO	1670633	36	105545	34.89	20	97.84	0.94	1683	Bacteria	Firmicutes	Bacilli	Erysipelotrichales	Erysipelotrichaceae	Faecalitalea	Faecalitalea_cylindroides	United_Kingdom	87	0.0520761	6	0.00359145
																																																			MGYG000106510	NO	YES	YES	1152196	15	126764	27.54	20	92.42	0	1196	Bacteria	Firmicutes	Bacilli	RF39	UBA660	CAG-594	CAG-594_sp000434835	Israel	60	0.0520745	6	0.00520745
																																																			MGYG000247539	YES	NO	NO	1997154	33	106868	41	18	99.33	1.01	1874	Bacteria	Firmicutes_A	Clostridia	Oscillospirales	Acutalibacteraceae	Ruminococcus_E	Ruminococcus_E_bromii_B	Sweden	104	0.0520741	5	0.00250356
																																																			MGYG000286767	YES	NO	NO	1862948	21	222207	45.71	20	99.4	0.6	1762	Bacteria	Firmicutes_C	Negativicutes	Acidaminococcales	Acidaminococcaceae	Phascolarctobacterium	Phascolarctobacterium_sp000436095	Denmark	97	0.052068	7	0.00375749
																																																			MGYG000235920	NO	NO	YES	1786638	25	168820	45.3	20	96.84	0.63	1661	Bacteria	Firmicutes_C	Negativicutes	Veillonellales	Dialisteraceae	Dialister	Dialister_invisus	France	93	0.0520531	3	0.00167913
																																																			MGYG000285031	NO	YES	NO	2824080	58	102888	43.62	19	93.16	4.11	2618	Bacteria	Firmicutes_A	Clostridia	Lachnospirales	Lachnospiraceae	Agathobacter	Agathobacter_faecis	Israel	147	0.0520523	5	0.00177049
																																																			MGYG000125737	YES	YES	NO	1863862	21	204103	41.2	19	96.64	1.01	1684	Bacteria	Firmicutes_A	Clostridia	Oscillospirales	Acutalibacteraceae	Ruminococcus_E	Ruminococcus_E_bromii	United_Kingdom	97	0.0520425	8	0.00429216
																																																			MGYG000239529	YES	NO	NO	2305964	37	105181	40.34	18	99.33	1.01	2192	Bacteria	Firmicutes_A	Clostridia	Oscillospirales	Acutalibacteraceae	Ruminococcus_E	Ruminococcus_E_bromii_B	China	120	0.052039	6	0.00260195
																																																			MGYG000043928	NO	YES	NO	2959699	38	134870	41.57	19	97.1	0	2715	Bacteria	Firmicutes_A	Clostridia	Lachnospirales	Lachnospiraceae	Agathobacter	Agathobacter_rectalis	Sweden	154	0.0520323	6	0.00202723
																																																			MGYG000054101	YES	YES	NO	1499160	16	167459	47.57	20	91.7	0.7	1335	Bacteria	Firmicutes_A	Clostridia_A	Christensenellales	CAG-917	CAG-349	CAG-349_sp003539515	United_Kingdom	78	0.0520291	4	0.00266816
																																																			MGYG000068369	YES	NO	NO	1825986	16	170479	41.47	20	92.28	0.67	1640	Bacteria	Firmicutes_A	Clostridia	Oscillospirales	Acutalibacteraceae	Ruminococcus_E	Ruminococcus_E_bromii	Peru	95	0.0520267	4	0.0021906
																																																			MGYG000234707	YES	YES	YES	1037975	19	130655	34.1	20	91.01	0	870	Bacteria	Firmicutes_A	Clostridia_A	Christensenellales	UBA1242	UBA11517	UBA11517_sp900753315	Fiji	54	0.0520244	5	0.00481707
																																																			MGYG000288130	YES	NO	NO	2018471	28	158847	41	18	97.32	1.01	1883	Bacteria	Firmicutes_A	Clostridia	Oscillospirales	Acutalibacteraceae	Ruminococcus_E	Ruminococcus_E_bromii_B	Sweden	105	0.0520196	3	0.00148627
																																																			MGYG000102369	YES	NO	NO	2057076	20	227282	40.97	18	99.33	1.01	1895	Bacteria	Firmicutes_A	Clostridia	Oscillospirales	Acutalibacteraceae	Ruminococcus_E	Ruminococcus_E_bromii	Denmark	107	0.0520156	3	0.00145838
																																																			MGYG000261916	NO	YES	NO	2768960	47	100115	41.7	19	99.03	0.16	2475	Bacteria	Firmicutes_A	Clostridia	Lachnospirales	Lachnospiraceae	Agathobacter	Agathobacter_rectalis	Sweden	144	0.0520051	2	0.000722293
																																																			MGYG000198917	YES	YES	NO	1980689	18	243615	41	19	97.99	1.34	1822	Bacteria	Firmicutes_A	Clostridia	Oscillospirales	Acutalibacteraceae	Ruminococcus_E	Ruminococcus_E_bromii_B	United_Kingdom	103	0.0520021	2	0.00100975
																																																			MGYG000213687	YES	NO	YES	2211690	33	136077	36.98	19	97.99	0.34	2000	Bacteria	Firmicutes_A	Clostridia	Oscillospirales	Acutalibacteraceae	Pseudoruminococcus	Pseudoruminococcus_massiliensis	France	115	0.0519964	12	0.00542572
																																																			MGYG000045467	YES	NO	NO	1846317	14	127069	45.78	19	97.6	1.2	1758	Bacteria	Firmicutes_C	Negativicutes	Acidaminococcales	Acidaminococcaceae	Phascolarctobacterium	Phascolarctobacterium_sp000436095	Australia	96	0.0519954	6	0.00324971
																																																			MGYG000028606	YES	NO	NO	2115997	36	158368	40.78	19	99.33	1.01	1975	Bacteria	Firmicutes_A	Clostridia	Oscillospirales	Acutalibacteraceae	Ruminococcus_E	Ruminococcus_E_bromii_B	China	110	0.051985	4	0.00189036
																																																			MGYG000142593	YES	NO	NO	1924422	25	117058	41.03	18	97.32	0.67	1784	Bacteria	Firmicutes_A	Clostridia	Oscillospirales	Acutalibacteraceae	Ruminococcus_E	Ruminococcus_E_bromii_B	China	100	0.0519637	6	0.00311782
																																																			MGYG000030845	YES	NO	NO	2136297	33	130799	40.71	18	99.33	1.01	1983	Bacteria	Firmicutes_A	Clostridia	Oscillospirales	Acutalibacteraceae	Ruminococcus_E	Ruminococcus_E_bromii_B	China	111	0.0519591	4	0.0018724
																																																			MGYG000062473	YES	NO	NO	2059411	19	174999	41.21	18	99.33	0.67	1889	Bacteria	Firmicutes_A	Clostridia	Oscillospirales	Acutalibacteraceae	Ruminococcus_E	Ruminococcus_E_bromii_B	United_States	107	0.0519566	4	0.0019423
																																																			MGYG000198103	YES	NO	NO	1982765	27	149819	40.99	19	98.66	1.01	1847	Bacteria	Firmicutes_A	Clostridia	Oscillospirales	Acutalibacteraceae	Ruminococcus_E	Ruminococcus_E_bromii_B	Israel	103	0.0519477	3	0.00151304
																																																			MGYG000200447	YES	NO	NO	1482413	16	139159	47.51	19	91.7	0.7	1317	Bacteria	Firmicutes_A	Clostridia_A	Christensenellales	CAG-917	CAG-349	CAG-349_sp003539515	Spain	77	0.0519423	5	0.00337288
																																																			MGYG000120123	YES	NO	NO	2079694	25	184151	41.03	18	98.66	1.01	1932	Bacteria	Firmicutes_A	Clostridia	Oscillospirales	Acutalibacteraceae	Ruminococcus_E	Ruminococcus_E_bromii_B	Sweden	108	0.0519307	3	0.00144252
																																																			MGYG000131588	YES	NO	NO	1983494	17	178181	40.79	20	97.99	0.67	1841	Bacteria	Firmicutes_A	Clostridia	Oscillospirales	Acutalibacteraceae	Ruminococcus_E	Ruminococcus_E_bromii_B	United_States	103	0.0519286	6	0.00302497
																																																			MGYG000265481	YES	YES	NO	1906501	18	174971	40.8	19	95.97	1.34	1739	Bacteria	Firmicutes_A	Clostridia	Oscillospirales	Acutalibacteraceae	Ruminococcus_E	Ruminococcus_E_bromii_B	China	99	0.0519276	4	0.00209808
																																																			MGYG000094268	YES	NO	NO	1984235	24	143450	41.04	18	99.33	0.67	1832	Bacteria	Firmicutes_A	Clostridia	Oscillospirales	Acutalibacteraceae	Ruminococcus_E	Ruminococcus_E_bromii_B	Sweden	103	0.0519092	2	0.00100795
																																																			MGYG000268538	YES	NO	NO	1984344	13	259629	41.07	19	99.33	1.01	1833	Bacteria	Firmicutes_A	Clostridia	Oscillospirales	Acutalibacteraceae	Ruminococcus_E	Ruminococcus_E_bromii_B	China	103	0.0519063	5	0.00251972
																																																			MGYG000023025	YES	YES	NO	2080804	26	133901	40.79	19	99.22	1.34	1913	Bacteria	Firmicutes_A	Clostridia	Oscillospirales	Acutalibacteraceae	Ruminococcus_E	Ruminococcus_E_bromii_B	Spain	108	0.051903	5	0.00240292
																																																			MGYG000118740	YES	NO	NO	2042775	35	124308	40.84	18	99.33	0.67	1878	Bacteria	Firmicutes_A	Clostridia	Oscillospirales	Acutalibacteraceae	Ruminococcus_E	Ruminococcus_E_bromii_B	Austria	106	0.0518902	7	0.00342671
																																																			MGYG000003310	YES	NO	NO	1965862	28	145178	44.55	20	93.55	0.81	1591	Bacteria	Firmicutes_A	Clostridia_A	Christensenellales	Borkfalkiaceae	UBA10281	UBA10281_sp900764105	China	102	0.0518856	4	0.00203473
																																																			MGYG000232142	YES	YES	NO	2139873	44	111510	36.56	19	99.33	0.34	1938	Bacteria	Firmicutes_A	Clostridia	Oscillospirales	Acutalibacteraceae	Pseudoruminococcus	Pseudoruminococcus_massiliensis	Sweden	111	0.0518722	5	0.00233659
																																																			MGYG000083888	YES	YES	NO	2064009	25	175823	40.74	20	99.33	1.01	1894	Bacteria	Firmicutes_A	Clostridia	Oscillospirales	Acutalibacteraceae	Ruminococcus_E	Ruminococcus_E_bromii_B	China	107	0.0518409	4	0.00193798
																																																			MGYG000277707	YES	NO	NO	2121982	42	213825	41.04	19	99.33	1.01	1986	Bacteria	Firmicutes_A	Clostridia	Oscillospirales	Acutalibacteraceae	Ruminococcus_E	Ruminococcus_E_bromii_B	China	110	0.0518383	6	0.00282755
																																																			MGYG000067135	YES	NO	YES	3048129	138	102639	40.13	20	99.37	0.63	2875	Bacteria	Firmicutes_A	Clostridia	Lachnospirales	Lachnospiraceae	Faecalimonas	Faecalimonas_phoceensis	United_States	158	0.0518351	2	0.00065614
																																																			MGYG000135276	YES	NO	NO	1505240	9	230389	47.49	20	92.64	0.7	1334	Bacteria	Firmicutes_A	Clostridia_A	Christensenellales	CAG-917	CAG-349	CAG-349_sp003539515	United_States	78	0.051819	5	0.00332173
																																																			MGYG000056650	NO	YES	YES	1370939	16	114956	25.6	20	91.57	2.81	1355	Bacteria	Firmicutes	Bacilli	RF39	UBA660	CAG-1000	CAG-1000_sp000434555	Denmark	71	0.0517893	9	0.00656484
																																																			MGYG000103259	NO	YES	YES	1371018	14	131288	25.6	20	91.57	2.81	1356	Bacteria	Firmicutes	Bacilli	RF39	UBA660	CAG-1000	CAG-1000_sp000434555	Denmark	71	0.0517863	1	0.000729385
																																																			MGYG000011951	NO	YES	YES	1177997	18	129888	27.67	20	92.42	0	1218	Bacteria	Firmicutes	Bacilli	RF39	UBA660	CAG-594	CAG-594_sp000434835	Israel	61	0.0517828	6	0.00509339
																																																			MGYG000021125	YES	NO	NO	1912948	21	174454	40.96	18	90.6	0.67	1777	Bacteria	Firmicutes_A	Clostridia	Oscillospirales	Acutalibacteraceae	Ruminococcus_E	Ruminococcus_E_bromii_B	China	99	0.0517526	3	0.00156826
																																																			MGYG000071328	NO	YES	NO	3363461	85	107862	41.11	18	99.03	0.72	3205	Bacteria	Firmicutes_A	Clostridia	Lachnospirales	Lachnospiraceae	Agathobacter	Agathobacter_rectalis	Sweden	174	0.0517324	10	0.00297313
																																																			MGYG000282435	YES	NO	NO	2242744	53	162307	40.99	18	99.33	0.67	2042	Bacteria	Firmicutes_A	Clostridia	Oscillospirales	Acutalibacteraceae	Ruminococcus_E	Ruminococcus_E_bromii_B	Austria	116	0.0517224	10	0.00445882
																																																			MGYG000209008	NO	NO	YES	2011127	32	121585	37.53	19	95.97	1.34	1931	Bacteria	Firmicutes_A	Clostridia	Lachnospirales	Lachnospiraceae	Butyrivibrio_A	Butyrivibrio_A_crossotus	NA	104	0.0517123	5	0.00248617
																																																			MGYG000149147	YES	NO	NO	1973131	25	124739	41.01	19	98.66	1.01	1818	Bacteria	Firmicutes_A	Clostridia	Oscillospirales	Acutalibacteraceae	Ruminococcus_E	Ruminococcus_E_bromii_B	Finland	102	0.0516945	3	0.00152043
																																																			MGYG000031377	NO	YES	YES	1373663	18	137018	25.62	20	91.57	2.81	1357	Bacteria	Firmicutes	Bacilli	RF39	UBA660	CAG-1000	CAG-1000_sp000434555	Denmark	71	0.0516866	3	0.00218394
																																																			MGYG000009240	YES	NO	NO	2012701	36	101184	40.83	19	98.66	1.68	1833	Bacteria	Firmicutes_A	Clostridia	Oscillospirales	Acutalibacteraceae	Ruminococcus_E	Ruminococcus_E_bromii_B	Spain	104	0.0516719	2	0.00099369
																																																			MGYG000197750	NO	YES	YES	1083940	6	155651	27.75	20	92.42	1.12	1118	Bacteria	Firmicutes	Bacilli	RF39	UBA660	CAG-594	CAG-594_sp000434835	United_Kingdom	56	0.0516634	4	0.00369024
																																																			MGYG000231511	YES	NO	NO	2051809	29	125089	40.95	18	99.33	1.34	1933	Bacteria	Firmicutes_A	Clostridia	Oscillospirales	Acutalibacteraceae	Ruminococcus_E	Ruminococcus_E_bromii_B	Austria	106	0.0516617	2	0.00097475
																																																			MGYG000068753	YES	NO	NO	2148682	39	103786	40.89	19	99.33	1.01	2043	Bacteria	Firmicutes_A	Clostridia	Oscillospirales	Acutalibacteraceae	Ruminococcus_E	Ruminococcus_E_bromii_B	Denmark	111	0.0516596	10	0.00465402
																																																			MGYG000038435	NO	YES	YES	1297444	11	137404	27.52	20	93.26	1.28	1313	Bacteria	Firmicutes	Bacilli	RF39	UBA660	CAG-417	CAG-417_sp000432835	China	67	0.05164	5	0.00385373
																																																			MGYG000133025	NO	YES	YES	1685042	27	153505	26.87	20	92.7	2.25	1907	Bacteria	Firmicutes	Bacilli	RF39	UBA660	CAG-302	CAG-302_sp001916775	China	87	0.0516308	5	0.00296729
																																																			MGYG000097934	NO	YES	YES	1375536	8	278985	25.61	20	91.57	2.81	1358	Bacteria	Firmicutes	Bacilli	RF39	UBA660	CAG-1000	CAG-1000_sp000434555	Denmark	71	0.0516162	5	0.00363495
																																																			MGYG000246496	YES	NO	NO	1976324	29	103285	40.93	18	98.66	0.67	1819	Bacteria	Firmicutes_A	Clostridia	Oscillospirales	Acutalibacteraceae	Ruminococcus_E	Ruminococcus_E_bromii_B	China	102	0.051611	13	0.00657787
																																																			MGYG000000419	NO	YES	YES	1104451	6	584939	27.4	20	94.94	1.12	1122	Bacteria	Firmicutes	Bacilli	RF39	UBA660	CAG-710	CAG-710_sp000432595	Sweden	57	0.0516094	6	0.00543256
																																																			MGYG000091650	NO	YES	YES	1375805	8	278985	25.61	20	91.57	2.81	1358	Bacteria	Firmicutes	Bacilli	RF39	UBA660	CAG-1000	CAG-1000_sp000434555	Denmark	71	0.0516062	8	0.00581478
																																																			MGYG000161994	YES	NO	NO	2635718	43	125699	41.68	19	94.12	0.97	2387	Bacteria	Firmicutes_A	Clostridia	Lachnospirales	Lachnospiraceae	Agathobacter	Agathobacter_rectalis	Fiji	136	0.0515988	10	0.00379403
																																																			MGYG000042113	NO	YES	NO	2519509	24	176240	36.33	18	98.66	0.67	2260	Bacteria	Firmicutes_A	Clostridia	Lachnospirales	Lachnospiraceae	Lachnospira	Lachnospira_sp900316325	China	130	0.0515974	10	0.00396903
																																																			MGYG000185117	NO	YES	NO	2170765	20	238641	37.53	19	99.33	0	2083	Bacteria	Firmicutes_A	Clostridia	Lachnospirales	Lachnospiraceae	Butyrivibrio_A	Butyrivibrio_A_crossotus	Israel	112	0.0515947	2	0.000921334
																																																			MGYG000019366	NO	YES	NO	3082069	50	115360	43.25	19	98.73	2.48	2883	Bacteria	Firmicutes_A	Clostridia	Lachnospirales	Lachnospiraceae	Agathobacter	Agathobacter_faecis	Spain	159	0.0515887	1	0.000324457
																																																			MGYG000001762	NO	YES	NO	1764081	28	105767	49.1	20	98.8	0.07	1654	Bacteria	Firmicutes_C	Negativicutes	Veillonellales	Megasphaeraceae	Anaeroglobus	Anaeroglobus_geminatus	Estonia	91	0.0515849	7	0.00396807
																																																			MGYG000206906	YES	NO	NO	1492904	18	305239	48.9	20	93.55	0.81	1301	Bacteria	Firmicutes_A	Clostridia_A	Christensenellales	CAG-314	CAG-314	CAG-314_sp000437915	United_States	77	0.0515773	9	0.00602852
																																																			MGYG000259565	YES	NO	NO	2055246	20	135031	49.55	20	93.94	1.34	1790	Bacteria	Firmicutes_A	Clostridia_A	Christensenellales	CAG-138	PeH17	PeH17_sp000435055	United_States	106	0.0515753	4	0.00194624
																																																			MGYG000242499	NO	YES	YES	1415485	18	131866	34.89	20	98.88	1.12	1154	Bacteria	Firmicutes	Bacilli	RFN20	CAG-288	CAG-568	CAG-568_sp000434395	Israel	73	0.0515724	3	0.00211941
																																																			MGYG000222189	YES	NO	YES	1861460	29	102150	45.67	19	97.6	0.6	1758	Bacteria	Firmicutes_C	Negativicutes	Acidaminococcales	Acidaminococcaceae	Phascolarctobacterium	Phascolarctobacterium_sp000436095	United_States	96	0.0515724	0	0
																																																			MGYG000049787	YES	NO	YES	2094169	20	190537	41.08	19	99.33	1.01	1964	Bacteria	Firmicutes_A	Clostridia	Oscillospirales	Acutalibacteraceae	Ruminococcus_E	Ruminococcus_E_bromii_B	Spain	108	0.0515718	7	0.00334261
																																																			MGYG000035736	YES	NO	NO	2055656	41	109888	41.32	19	98.66	1.01	1880	Bacteria	Firmicutes_A	Clostridia	Oscillospirales	Acutalibacteraceae	Ruminococcus_E	Ruminococcus_E_bromii_B	Finland	106	0.051565	6	0.00291878
																																																			MGYG000059363	YES	YES	NO	2075110	31	122286	40.87	18	99.33	0.89	1927	Bacteria	Firmicutes_A	Clostridia	Oscillospirales	Acutalibacteraceae	Ruminococcus_E	Ruminococcus_E_bromii_B	Israel	107	0.0515635	9	0.00433712
																																																			MGYG000108581	YES	NO	NO	1958895	35	129081	41.14	20	98.66	0.67	1777	Bacteria	Firmicutes_A	Clostridia	Oscillospirales	Acutalibacteraceae	Ruminococcus_E	Ruminococcus_E_bromii_B	Sweden	101	0.0515597	3	0.00153148
																																																			MGYG000153111	YES	YES	NO	2657282	42	104967	37.13	19	97.76	0	2080	Bacteria	Firmicutes_A	Clostridia	Monoglobales	Monoglobaceae	Monoglobus	Monoglobus_pectinilyticus	China	137	0.0515564	5	0.00188162
																																																			MGYG000022651	YES	NO	NO	1998959	28	107260	40.83	18	99.33	0.67	1847	Bacteria	Firmicutes_A	Clostridia	Oscillospirales	Acutalibacteraceae	Ruminococcus_E	Ruminococcus_E_bromii_B	China	103	0.0515268	7	0.00350182
																																																			MGYG000124256	YES	NO	NO	1494708	8	379993	47.49	20	92.4	0.7	1322	Bacteria	Firmicutes_A	Clostridia_A	Christensenellales	CAG-917	CAG-349	CAG-349_sp003539515	Spain	77	0.0515151	7	0.00468319
																																																			MGYG000027330	YES	NO	NO	1902722	50	133397	41.32	18	97.99	0.34	1749	Bacteria	Firmicutes_A	Clostridia	Oscillospirales	Acutalibacteraceae	Ruminococcus_E	Ruminococcus_E_bromii	Austria	98	0.0515052	6	0.00315338
																																																			MGYG000024239	NO	NO	YES	1553392	26	140632	33.66	20	100	0	1376	Bacteria	Firmicutes	Bacilli	RFN20	CAG-826	CAG-826	CAG-826_sp000437235	Kazakhstan	80	0.0515002	4	0.00257501
																																																			MGYG000054591	YES	NO	NO	2020626	26	119458	40.91	18	97.99	1.01	1891	Bacteria	Firmicutes_A	Clostridia	Oscillospirales	Acutalibacteraceae	Ruminococcus_E	Ruminococcus_E_bromii_B	Sweden	104	0.0514692	3	0.00148469
																																																			MGYG000232299	YES	YES	NO	2040060	21	172399	40.9	19	97.99	1.01	1925	Bacteria	Firmicutes_A	Clostridia	Oscillospirales	Acutalibacteraceae	Ruminococcus_E	Ruminococcus_E_bromii_B	China	105	0.0514691	1	0.000490182
																																																			MGYG000072139	YES	NO	NO	2079200	20	189916	40.71	19	97.65	0.67	1892	Bacteria	Firmicutes_A	Clostridia	Oscillospirales	Acutalibacteraceae	Ruminococcus_E	Ruminococcus_E_bromii_B	China	107	0.0514621	4	0.00192382
																																																			MGYG000059603	YES	NO	NO	2020995	33	211149	40.73	19	99.33	0.89	1849	Bacteria	Firmicutes_A	Clostridia	Oscillospirales	Acutalibacteraceae	Ruminococcus_E	Ruminococcus_E_bromii_B	China	104	0.0514598	9	0.00445325
																																																			MGYG000250913	NO	YES	NO	2060431	29	106826	49.34	20	93.94	1.34	1815	Bacteria	Firmicutes_A	Clostridia_A	Christensenellales	CAG-138	PeH17	PeH17_sp000435055	United_Kingdom	106	0.0514455	9	0.00436802
																																																			MGYG000257067	YES	NO	NO	1982918	29	139811	41.03	18	98.66	0.67	1831	Bacteria	Firmicutes_A	Clostridia	Oscillospirales	Acutalibacteraceae	Ruminococcus_E	Ruminococcus_E_bromii_B	Sweden	102	0.0514393	10	0.00504307
																																																			MGYG000147477	NO	YES	YES	2469470	119	102742	34.71	20	97.99	0.06	2211	Bacteria	Firmicutes_A	Clostridia	Lachnospirales	Lachnospiraceae	CAG-303	CAG-303_sp900539455	Denmark	127	0.051428	9	0.00364451
																																																			MGYG000032342	YES	NO	NO	1886571	40	120105	41.07	18	97.32	0.34	1712	Bacteria	Firmicutes_A	Clostridia	Oscillospirales	Acutalibacteraceae	Ruminococcus_E	Ruminococcus_E_bromii_B	Israel	97	0.051416	7	0.00371044
																																																			MGYG000019086	YES	NO	NO	1985371	38	103834	41.05	18	98.66	0.67	1825	Bacteria	Firmicutes_A	Clostridia	Oscillospirales	Acutalibacteraceae	Ruminococcus_E	Ruminococcus_E_bromii_B	Israel	102	0.0513758	8	0.00402947
																																																			MGYG000148033	YES	NO	NO	1966115	31	131670	40.95	18	94.63	1.01	1807	Bacteria	Firmicutes_A	Clostridia	Oscillospirales	Acutalibacteraceae	Ruminococcus_E	Ruminococcus_E_bromii_B	China	101	0.0513703	8	0.00406894
																																																			MGYG000259186	YES	NO	NO	1654852	19	108565	45.54	20	100	0.3	1588	Bacteria	Firmicutes_C	Negativicutes	Veillonellales	Megasphaeraceae	Anaeroglobus	Anaeroglobus_micronuciformis	United_States	85	0.0513641	9	0.00543855
																																																			MGYG000075350	YES	NO	NO	1908019	29	105423	41.2	18	99.33	1.01	1752	Bacteria	Firmicutes_A	Clostridia	Oscillospirales	Acutalibacteraceae	Ruminococcus_E	Ruminococcus_E_bromii_B	Denmark	98	0.0513622	6	0.00314462
																																																			MGYG000021852	YES	NO	YES	1888941	13	221915	45.66	20	98.2	0.6	1799	Bacteria	Firmicutes_C	Negativicutes	Acidaminococcales	Acidaminococcaceae	Phascolarctobacterium	Phascolarctobacterium_sp000436095	United_States	97	0.0513515	4	0.00211759
																																																			MGYG000117832	NO	YES	YES	1363308	19	104411	25.63	20	91.57	1.85	1377	Bacteria	Firmicutes	Bacilli	RF39	UBA660	CAG-1000	CAG-1000_sp000434555	Denmark	70	0.0513457	8	0.00586808
																																																			MGYG000034284	YES	NO	NO	1967144	21	128822	40.98	18	97.32	1.01	1826	Bacteria	Firmicutes_A	Clostridia	Oscillospirales	Acutalibacteraceae	Ruminococcus_E	Ruminococcus_E_bromii_B	China	101	0.0513435	5	0.00254176
																																																			MGYG000103697	NO	YES	YES	1480347	41	146921	26.93	20	92.7	1.69	1524	Bacteria	Firmicutes	Bacilli	RF39	UBA660	CAG-582	CAG-582_sp000435515	Sweden	76	0.0513393	4	0.00270207
																																																			MGYG000091968	YES	NO	NO	2162156	24	238707	41.03	19	99.33	1.68	1996	Bacteria	Firmicutes_A	Clostridia	Oscillospirales	Acutalibacteraceae	Ruminococcus_E	Ruminococcus_E_bromii	Spain	111	0.0513376	5	0.00231251
																																																			MGYG000084033	YES	YES	NO	1500554	8	259543	47.42	20	92.4	0.7	1330	Bacteria	Firmicutes_A	Clostridia_A	Christensenellales	CAG-917	CAG-349	CAG-349_sp003539515	Spain	77	0.0513144	4	0.00266568
																																																			MGYG000112131	YES	NO	NO	2007308	22	131756	40.94	18	98.66	1.01	1857	Bacteria	Firmicutes_A	Clostridia	Oscillospirales	Acutalibacteraceae	Ruminococcus_E	Ruminococcus_E_bromii_B	China	103	0.0513125	10	0.0049818
																																																			MGYG000130944	YES	NO	NO	1500742	19	153681	47.47	20	92.4	0.7	1335	Bacteria	Firmicutes_A	Clostridia_A	Christensenellales	CAG-917	CAG-349	CAG-349_sp003539515	China	77	0.051308	10	0.00666337
																																																			MGYG000205826	NO	YES	NO	2729133	51	129355	34.19	18	99.33	0.81	2414	Bacteria	Firmicutes_A	Clostridia	Lachnospirales	Lachnospiraceae	Eubacterium_G	Eubacterium_G_ventriosum	China	140	0.0512983	5	0.00183208
																																																			MGYG000094663	YES	NO	NO	1949421	25	164259	40.96	18	98.66	1.01	1776	Bacteria	Firmicutes_A	Clostridia	Oscillospirales	Acutalibacteraceae	Ruminococcus_E	Ruminococcus_E_bromii_B	Austria	100	0.0512973	2	0.00102595
																																																			MGYG000033412	NO	NO	YES	1559561	20	154403	45.67	20	92.34	0.81	1276	Bacteria	Firmicutes_A	Clostridia_A	Christensenellales	CAG-314	CAG-1435	CAG-1435_sp000433775	United_Kingdom	80	0.0512965	7	0.00448844
																																																			MGYG000077047	NO	NO	YES	1442792	25	101951	49.21	20	93.95	0.81	1246	Bacteria	Firmicutes_A	Clostridia_A	Christensenellales	CAG-314	CAG-314	CAG-314_sp000437915	Germany	74	0.0512894	1	0.000693101
																																																			MGYG000128548	YES	YES	YES	1930843	24	158068	40.73	18	93.29	0.67	1820	Bacteria	Firmicutes_A	Clostridia	Oscillospirales	Acutalibacteraceae	Ruminococcus_E	Ruminococcus_E_bromii_B	United_States	99	0.0512729	4	0.00207163
																																																			MGYG000204938	YES	YES	YES	1521384	5	509952	47.36	20	91.7	0.7	1352	Bacteria	Firmicutes_A	Clostridia_A	Christensenellales	CAG-917	CAG-349	CAG-349_sp003539515	Kazakhstan	78	0.0512691	3	0.00197189
																																																			MGYG000228422	NO	YES	NO	2048184	17	144903	49.39	20	93.94	1.34	1795	Bacteria	Firmicutes_A	Clostridia_A	Christensenellales	CAG-138	PeH17	PeH17_sp000435055	France	105	0.0512649	11	0.00537061
																																																			MGYG000169522	YES	NO	YES	2009378	33	101647	41.05	18	99.08	1.01	1851	Bacteria	Firmicutes_A	Clostridia	Oscillospirales	Acutalibacteraceae	Ruminococcus_E	Ruminococcus_E_bromii_B	Netherlands	103	0.0512596	7	0.00348367
																																																			MGYG000118156	NO	YES	YES	858817	9	143155	35.37	20	91.57	0	757	Bacteria	Firmicutes_A	Clostridia_A	Christensenellales	UBA1242	UMGS687	UMGS687_sp900544595	Israel	44	0.0512333	8	0.00931514
																																																			MGYG000233515	YES	NO	NO	2010655	28	118519	40.91	18	99.33	1.01	1877	Bacteria	Firmicutes_A	Clostridia	Oscillospirales	Acutalibacteraceae	Ruminococcus_E	Ruminococcus_E_bromii_B	Israel	103	0.0512271	6	0.0029841
																																																			MGYG000207933	NO	YES	YES	2772234	92	152802	44.49	20	97.99	0	2469	Bacteria	Firmicutes_A	Clostridia	Lachnospirales	Lachnospiraceae	CAG-127	CAG-127_sp900319515	China	142	0.0512222	10	0.0036072
																																																			MGYG000156746	YES	NO	NO	2010988	24	139627	40.69	19	98.66	1.68	1836	Bacteria	Firmicutes_A	Clostridia	Oscillospirales	Acutalibacteraceae	Ruminococcus_E	Ruminococcus_E_bromii_B	France	103	0.0512186	8	0.00397814
																																																			MGYG000049015	YES	NO	NO	1952467	25	135882	41.08	18	98.66	1.01	1796	Bacteria	Firmicutes_A	Clostridia	Oscillospirales	Acutalibacteraceae	Ruminococcus_E	Ruminococcus_E_bromii_B	United_States	100	0.0512173	5	0.00256086
																																																			MGYG000285445	YES	NO	NO	1932952	22	171336	41.07	20	99.33	1.01	1747	Bacteria	Firmicutes_A	Clostridia	Oscillospirales	Acutalibacteraceae	Ruminococcus_E	Ruminococcus_E_bromii_B	Israel	99	0.051217	3	0.00155203
																																																			MGYG000079403	NO	YES	NO	2831378	41	101588	41.67	18	98.55	4.36	2589	Bacteria	Firmicutes_A	Clostridia	Lachnospirales	Lachnospiraceae	Agathobacter	Agathobacter_rectalis	Austria	145	0.0512118	3	0.00105955
																																																			MGYG000236697	YES	NO	NO	1952723	25	142371	41.18	18	99.33	1.01	1771	Bacteria	Firmicutes_A	Clostridia	Oscillospirales	Acutalibacteraceae	Ruminococcus_E	Ruminococcus_E_bromii	Israel	100	0.0512105	13	0.00665737
																																																			MGYG000199023	YES	NO	NO	2109115	42	121126	40.9	18	98.66	1.01	1954	Bacteria	Firmicutes_A	Clostridia	Oscillospirales	Acutalibacteraceae	Ruminococcus_E	Ruminococcus_E_bromii	Israel	108	0.0512063	6	0.0028448
																																																			MGYG000103836	YES	YES	NO	2031330	22	106232	49.29	20	93.94	1.34	1787	Bacteria	Firmicutes_A	Clostridia_A	Christensenellales	CAG-138	PeH17	PeH17_sp000435055	United_Kingdom	104	0.051198	7	0.00344602
																																																			MGYG000045690	NO	YES	NO	2871705	34	101957	44.02	18	98.83	0	2444	Bacteria	Firmicutes_A	Clostridia	Lachnospirales	Lachnospiraceae	Coprococcus	Coprococcus_eutactus_A	United_Kingdom	147	0.0511891	3	0.00104468
																																																			MGYG000227155	YES	NO	NO	2012575	16	265117	40.91	20	98.66	0.67	1870	Bacteria	Firmicutes_A	Clostridia	Oscillospirales	Acutalibacteraceae	Ruminococcus_E	Ruminococcus_E_bromii_B	China	103	0.0511782	3	0.00149063
																																																			MGYG000251222	YES	NO	NO	2012575	16	265117	40.91	20	98.66	0.67	1870	Bacteria	Firmicutes_A	Clostridia	Oscillospirales	Acutalibacteraceae	Ruminococcus_E	Ruminococcus_E_bromii_B	China	103	0.0511782	3	0.00149063
																																																			MGYG000108512	YES	NO	NO	1973641	21	184411	40.86	20	98.66	0.67	1815	Bacteria	Firmicutes_A	Clostridia	Oscillospirales	Acutalibacteraceae	Ruminococcus_E	Ruminococcus_E_bromii_B	United_States	101	0.0511745	0	0
																																																			MGYG000120989	YES	NO	YES	1778577	18	131484	45.87	20	97.6	0.6	1689	Bacteria	Firmicutes_C	Negativicutes	Acidaminococcales	Acidaminococcaceae	Phascolarctobacterium	Phascolarctobacterium_sp000436095	United_Kingdom	91	0.0511645	5	0.00281124
																																																			MGYG000063242	YES	NO	NO	2071945	20	201980	40.74	19	98.39	1.01	1952	Bacteria	Firmicutes_A	Clostridia	Oscillospirales	Acutalibacteraceae	Ruminococcus_E	Ruminococcus_E_bromii_B	Sweden	106	0.0511597	2	0.000965277
																																																			MGYG000145601	NO	YES	NO	2658685	57	101321	37.38	18	95.03	3.02	2448	Bacteria	Firmicutes_A	Clostridia	Lachnospirales	Lachnospiraceae	Lachnospira	Lachnospira_sp003537285	Denmark	136	0.0511531	7	0.00263288
																																																			MGYG000188649	YES	NO	NO	2072233	57	119050	40.77	18	99.33	1.34	1909	Bacteria	Firmicutes_A	Clostridia	Oscillospirales	Acutalibacteraceae	Ruminococcus_E	Ruminococcus_E_bromii_B	Sweden	106	0.0511525	4	0.00193028
																																																			MGYG000116183	NO	YES	NO	2913330	43	102127	43.54	18	98.31	1.76	2685	Bacteria	Firmicutes_A	Clostridia	Lachnospirales	Lachnospiraceae	Agathobacter	Agathobacter_faecis	Spain	149	0.0511442	9	0.00308925
																																																			MGYG000248700	NO	NO	YES	2816850	53	103223	41.57	19	99.03	1.21	2547	Bacteria	Firmicutes_A	Clostridia	Lachnospirales	Lachnospiraceae	Agathobacter	Agathobacter_rectalis	Kazakhstan	144	0.0511209	6	0.00213004
																																																			MGYG000179968	YES	YES	NO	2014839	33	101525	40.95	18	99.33	0.67	1871	Bacteria	Firmicutes_A	Clostridia	Oscillospirales	Acutalibacteraceae	Ruminococcus_E	Ruminococcus_E_bromii_B	United_Kingdom	103	0.0511207	5	0.00248159
																																																			MGYG000115872	YES	NO	NO	1917494	20	172863	45.57	20	99.4	0.6	1836	Bacteria	Firmicutes_C	Negativicutes	Acidaminococcales	Acidaminococcaceae	Phascolarctobacterium	Phascolarctobacterium_sp000436095	Spain	98	0.0511084	5	0.00260757
																																																			MGYG000231602	NO	YES	NO	2935707	24	243308	43.02	18	97.32	0	2475	Bacteria	Firmicutes_A	Clostridia	Lachnospirales	Lachnospiraceae	Coprococcus	Coprococcus_eutactus	Austria	150	0.051095	9	0.0030657
																																																			MGYG000245954	NO	YES	YES	1664537	26	167209	30.42	20	98.5	0	1515	Bacteria	Firmicutes	Bacilli	RFN20	CAG-288	CAG-288	CAG-288_sp000437395	Israel	85	0.0510653	6	0.00360461
																																																			MGYG000203210	YES	NO	NO	2076218	29	110168	40.78	19	97.99	0.67	1940	Bacteria	Firmicutes_A	Clostridia	Oscillospirales	Acutalibacteraceae	Ruminococcus_E	Ruminococcus_E_bromii_B	Sweden	106	0.0510544	1	0.000481645
																																																			MGYG000090847	NO	YES	NO	1488781	15	175245	48.8	19	93.95	0.81	1284	Bacteria	Firmicutes_A	Clostridia_A	Christensenellales	CAG-314	CAG-314	CAG-314_sp000437915	United_Kingdom	76	0.0510485	6	0.00403014
																																																			MGYG000183058	YES	YES	YES	2097011	68	102102	36.3	20	98.66	0	1940	Bacteria	Firmicutes_A	Clostridia	Oscillospirales	Acutalibacteraceae	Eubacterium_R	Eubacterium_R_sp000434995	United_States	107	0.051025	3	0.00143061
																																																			MGYG000002619	YES	NO	NO	2724245	20	251415	56.89	20	99.32	0	2495	Bacteria	Firmicutes_A	Clostridia	Oscillospirales	Ruminococcaceae	Faecalibacterium	Faecalibacterium_prausnitzii_J	China	139	0.0510233	0	0
																																																			MGYG000006866	NO	NO	YES	2508680	35	149362	36.8	19	99.33	1.34	2425	Bacteria	Firmicutes_A	Clostridia	Lachnospirales	Lachnospiraceae	Anaerostipes	Anaerostipes_hadrus_A	China	128	0.0510228	11	0.00438478
																																																			MGYG000053915	YES	NO	NO	1842869	23	142623	41.27	18	96.68	1.01	1669	Bacteria	Firmicutes_A	Clostridia	Oscillospirales	Acutalibacteraceae	Ruminococcus_E	Ruminococcus_E_bromii	Netherlands	94	0.0510074	3	0.0016279
																																																			MGYG000023526	NO	YES	NO	1744852	18	106777	46.12	20	98.2	0.6	1647	Bacteria	Firmicutes_C	Negativicutes	Acidaminococcales	Acidaminococcaceae	Phascolarctobacterium	Phascolarctobacterium_sp000436095	Denmark	89	0.0510072	7	0.0040118
																																																			MGYG000088583	YES	NO	NO	2352930	43	100539	50.9	19	95.97	0.81	2077	Bacteria	Firmicutes_A	Clostridia_A	Christensenellales	Borkfalkiaceae	QALS01	QALS01_sp003150575	Sweden	120	0.0510002	2	0.000850004
																																																			MGYG000015843	NO	YES	NO	2746003	22	195083	44.33	19	98.66	0	2479	Bacteria	Firmicutes_A	Clostridia	Lachnospirales	Lachnospiraceae	CAG-127	CAG-127_sp900319515	Israel	140	0.0509832	5	0.00182083
																																																			MGYG000116646	NO	YES	NO	2766363	26	220181	44.05	18	98.66	0	2491	Bacteria	Firmicutes_A	Clostridia	Lachnospirales	Lachnospiraceae	CAG-127	CAG-127_sp900319515	China	141	0.0509694	3	0.00108446
																																																			MGYG000135022	NO	YES	NO	2060658	33	103602	40.8	20	99.16	0.73	1906	Bacteria	Firmicutes_A	Clostridia	Oscillospirales	Acutalibacteraceae	Ruminococcus_E	Ruminococcus_E_bromii_B	United_States	105	0.0509546	7	0.00339697
																																																			MGYG000064267	NO	YES	YES	1648890	28	127147	30.44	20	98.5	0	1511	Bacteria	Firmicutes	Bacilli	RFN20	CAG-288	CAG-288	CAG-288_sp000437395	Denmark	84	0.0509434	6	0.00363881
																																																			MGYG000076589	NO	YES	NO	2061188	14	200753	49.6	20	93.6	1.34	1795	Bacteria	Firmicutes_A	Clostridia_A	Christensenellales	CAG-138	PeH17	PeH17_sp000435055	Kazakhstan	105	0.0509415	5	0.00242579
																																																			MGYG000037863	YES	YES	NO	2591638	36	132079	37.19	18	97.76	0.34	2072	Bacteria	Firmicutes_A	Clostridia	Monoglobales	Monoglobaceae	Monoglobus	Monoglobus_pectinilyticus	United_Kingdom	132	0.050933	4	0.00154343
																																																			MGYG000218330	NO	YES	NO	3122053	61	108824	41.14	18	95.17	0.72	2927	Bacteria	Firmicutes_A	Clostridia	Lachnospirales	Lachnospiraceae	Agathobacter	Agathobacter_rectalis	Denmark	159	0.050928	11	0.00352332
																																																			MGYG000109155	NO	YES	YES	1472879	29	129358	25.85	20	91.57	1.69	1527	Bacteria	Firmicutes	Bacilli	RF39	UBA660	CAG-1000	CAG-1000_sp000434555	Israel	75	0.0509207	7	0.0047526
																																																			MGYG000237916	YES	YES	YES	1472893	7	237389	47.63	20	92.4	0.7	1301	Bacteria	Firmicutes_A	Clostridia_A	Christensenellales	CAG-917	CAG-349	CAG-349_sp003539515	Denmark	75	0.0509202	9	0.00611042
																																																			MGYG000039264	YES	NO	NO	2435583	51	121130	39.5	19	98.66	0	2332	Bacteria	Firmicutes_A	Clostridia	Oscillospirales	Ruminococcaceae	UBA1394	UBA1394_sp900538575	Israel	124	0.0509118	9	0.00369521
																																																			MGYG000001618	YES	NO	NO	1945578	14	220482	30.59	18	95.8	0	1615	Bacteria	Firmicutes_A	Clostridia	Peptostreptococcales	Peptostreptococcaceae	Peptostreptococcus	Peptostreptococcus_russellii	China	99	0.0508846	6	0.00308392
																																																			MGYG000001024	YES	NO	NO	2614111	76	227865	45.17	19	95.3	0	2290	Bacteria	Firmicutes_A	Clostridia	Monoglobales_A	UBA1381	HGM11521	HGM11521_sp900751885	Sweden	133	0.0508777	11	0.00420793
																																																			MGYG000239008	YES	NO	NO	2143460	31	207690	40.89	20	98.66	1.01	2043	Bacteria	Firmicutes_A	Clostridia	Oscillospirales	Acutalibacteraceae	Ruminococcus_E	Ruminococcus_E_bromii_B	Israel	109	0.0508524	3	0.00139961
																																																			MGYG000185674	YES	NO	NO	1946835	21	128822	40.99	18	98.66	1.01	1812	Bacteria	Firmicutes_A	Clostridia	Oscillospirales	Acutalibacteraceae	Ruminococcus_E	Ruminococcus_E_bromii_B	China	99	0.0508518	4	0.00205462
																																																			MGYG000029099	YES	NO	NO	1671922	16	172851	29.71	19	98.95	0	1549	Bacteria	Firmicutes_A	Clostridia	Tissierellales	Peptoniphilaceae	Peptoniphilus_A	Peptoniphilus_A_lacydonensis	United_States	85	0.0508397	1	0.000598114
																																																			MGYG000114269	YES	NO	NO	2399831	28	128769	46.77	20	98.2	1.8	2283	Bacteria	Firmicutes_C	Negativicutes	Acidaminococcales	Acidaminococcaceae	Phascolarctobacterium_A	Phascolarctobacterium_A_succinatutens	Fiji	122	0.0508369	3	0.00125009
																																																			MGYG000113533	NO	YES	NO	2735569	31	145157	44.26	19	98.66	0.02	2482	Bacteria	Firmicutes_A	Clostridia	Lachnospirales	Lachnospiraceae	CAG-127	CAG-127_sp900319515	China	139	0.0508121	7	0.00255888
																																																			MGYG000174495	YES	NO	NO	2086520	24	115275	40.63	18	98.66	1.01	1951	Bacteria	Firmicutes_A	Clostridia	Oscillospirales	Acutalibacteraceae	Ruminococcus_E	Ruminococcus_E_bromii_B	Israel	106	0.0508023	7	0.00335487
																																																			MGYG000046071	NO	YES	NO	2008109	31	100814	49.41	19	93.94	1.68	1770	Bacteria	Firmicutes_A	Clostridia_A	Christensenellales	CAG-138	PeH17	PeH17_sp000435055	Kazakhstan	102	0.0507941	5	0.0024899
																																																			MGYG000192330	NO	YES	NO	2796238	28	139708	40.92	19	99.52	1.4	2608	Bacteria	Firmicutes_A	Clostridia	Lachnospirales	Lachnospiraceae	RUG115	RUG115_sp900066395	China	142	0.0507825	6	0.00214574
																																																			MGYG000047537	YES	YES	NO	1852589	22	142567	41.24	18	96.68	1.01	1679	Bacteria	Firmicutes_A	Clostridia	Oscillospirales	Acutalibacteraceae	Ruminococcus_E	Ruminococcus_E_bromii	Netherlands	94	0.0507398	3	0.00161936
																																																			MGYG000007444	NO	YES	YES	2010650	172	104513	45.92	20	95.57	1.9	1885	Bacteria	Firmicutes_C	Negativicutes	Veillonellales	Dialisteraceae	Dialister	Dialister_invisus	Spain	102	0.0507299	2	0.000994703
																																																			MGYG000225359	NO	YES	NO	2582633	26	122799	42.95	18	98.63	0	2362	Bacteria	Firmicutes_A	Clostridia	Oscillospirales	Ruminococcaceae	Ruminococcus_D	Ruminococcus_D_bicirculans	China	131	0.0507234	4	0.00154881
																																																			MGYG000014128	NO	YES	NO	2996840	76	113309	41.33	18	99.52	0	2776	Bacteria	Firmicutes_A	Clostridia	Lachnospirales	Lachnospiraceae	Agathobacter	Agathobacter_rectalis	China	152	0.0507201	9	0.00300316
																																																			MGYG000018236	YES	NO	NO	2188517	85	135795	40.91	18	98.66	1.01	2035	Bacteria	Firmicutes_A	Clostridia	Oscillospirales	Acutalibacteraceae	Ruminococcus_E	Ruminococcus_E_bromii_B	China	111	0.0507193	7	0.00319851
																																																			MGYG000018050	YES	NO	NO	1815348	27	110240	41.56	19	97.32	1.01	1653	Bacteria	Firmicutes_A	Clostridia	Oscillospirales	Acutalibacteraceae	Ruminococcus_E	Ruminococcus_E_bromii	Israel	92	0.050679	5	0.00275429
																																																			MGYG000018675	YES	NO	NO	2013497	35	105644	53.52	19	93.01	0.93	1915	Bacteria	Firmicutes_A	Clostridia_A	Christensenellales	CAG-138	SFEL01	SFEL01_sp004557245	Spain	102	0.0506581	9	0.00446984
																																																			MGYG000149080	YES	NO	NO	2132364	16	209691	40.43	20	98.66	1.01	2018	Bacteria	Firmicutes_A	Clostridia	Oscillospirales	Acutalibacteraceae	Ruminococcus_E	Ruminococcus_E_bromii_B	Spain	108	0.050648	7	0.00328274
																																																			MGYG000026584	YES	NO	NO	1974505	23	143026	40.88	18	92.62	1.01	1823	Bacteria	Firmicutes_A	Clostridia	Oscillospirales	Acutalibacteraceae	Ruminococcus_E	Ruminococcus_E_bromii_B	France	100	0.0506456	11	0.00557102
																																																			MGYG000284841	NO	NO	YES	2666033	37	157497	42.99	18	96.58	0	2409	Bacteria	Firmicutes_A	Clostridia	Oscillospirales	Ruminococcaceae	Ruminococcus_D	Ruminococcus_D_bicirculans	China	135	0.050637	4	0.00150036
																																																			MGYG000189387	YES	NO	NO	2014486	17	170121	41.16	20	99.33	1.01	1858	Bacteria	Firmicutes_A	Clostridia	Oscillospirales	Acutalibacteraceae	Ruminococcus_E	Ruminococcus_E_bromii	Canada	102	0.0506333	6	0.00297843
																																																			MGYG000121000	YES	NO	NO	2172677	13	209691	40.48	20	99.33	1.01	2067	Bacteria	Firmicutes_A	Clostridia	Oscillospirales	Acutalibacteraceae	Ruminococcus_E	Ruminococcus_E_bromii_B	Spain	110	0.0506288	2	0.000920523
																																																			MGYG000246247	YES	NO	NO	2172895	32	120729	41.22	19	96.26	1.01	2041	Bacteria	Firmicutes_C	Negativicutes	Selenomonadales	Selenomonadaceae	Selenomonas_A	Selenomonas_A_sp900769615	Fiji	110	0.0506237	3	0.00138065
																																																			MGYG000086734	YES	NO	NO	2054537	46	134439	40.9	19	99.33	1.01	1887	Bacteria	Firmicutes_A	Clostridia	Oscillospirales	Acutalibacteraceae	Ruminococcus_E	Ruminococcus_E_bromii_B	Austria	104	0.0506197	4	0.00194691
																																																			MGYG000215347	YES	NO	NO	2034950	40	130852	40.91	18	99.33	1.01	1882	Bacteria	Firmicutes_A	Clostridia	Oscillospirales	Acutalibacteraceae	Ruminococcus_E	Ruminococcus_E_bromii_B	United_States	103	0.0506155	3	0.00147424
																																																			MGYG000139857	YES	YES	YES	2035161	25	121980	40.87	18	98.66	1.68	1883	Bacteria	Firmicutes_A	Clostridia	Oscillospirales	Acutalibacteraceae	Ruminococcus_E	Ruminococcus_E_bromii_B	Denmark	103	0.0506102	6	0.00294817
																																																			MGYG000185284	YES	YES	YES	1995644	25	107034	41.07	19	98.66	0.67	1878	Bacteria	Firmicutes_A	Clostridia	Oscillospirales	Acutalibacteraceae	Ruminococcus_E	Ruminococcus_E_bromii_B	Spain	101	0.0506102	8	0.00400873
																																																			MGYG000186887	YES	NO	NO	1976200	27	140903	40.89	18	98.66	1.01	1848	Bacteria	Firmicutes_A	Clostridia	Oscillospirales	Acutalibacteraceae	Ruminococcus_E	Ruminococcus_E_bromii	United_States	100	0.0506022	7	0.00354215
																																																			MGYG000254743	NO	YES	NO	2748353	15	202053	44.12	19	98.66	0	2514	Bacteria	Firmicutes_A	Clostridia	Lachnospirales	Lachnospiraceae	CAG-127	CAG-127_sp900319515	Spain	139	0.0505757	1	0.000363854
																																																			MGYG000223606	YES	NO	NO	1918522	27	156999	41.16	18	97.99	1.01	1771	Bacteria	Firmicutes_A	Clostridia	Oscillospirales	Acutalibacteraceae	Ruminococcus_E	Ruminococcus_E_bromii_B	Sweden	97	0.0505598	6	0.00312741
																																																			MGYG000011885	YES	NO	NO	1523057	12	244107	47.4	20	91.94	1.4	1364	Bacteria	Firmicutes_A	Clostridia_A	Christensenellales	CAG-917	CAG-349	CAG-349_sp003539515	Denmark	77	0.0505562	12	0.00787889
																																																			MGYG000288256	YES	YES	NO	2591217	35	133560	56.69	19	100	0	2378	Bacteria	Firmicutes_A	Clostridia	Oscillospirales	Ruminococcaceae	Faecalibacterium	Faecalibacterium_prausnitzii_D	United_States	131	0.0505554	3	0.00115776
																																																			MGYG000161987	YES	NO	NO	1899448	25	155679	41.17	18	97.32	1.01	1707	Bacteria	Firmicutes_A	Clostridia	Oscillospirales	Acutalibacteraceae	Ruminococcus_E	Ruminococcus_E_bromii	Sweden	96	0.050541	4	0.00210587
																																																			MGYG000133374	YES	YES	NO	2295316	28	144652	46.89	19	99.4	0.9	2082	Bacteria	Firmicutes_C	Negativicutes	Acidaminococcales	Acidaminococcaceae	Phascolarctobacterium_A	Phascolarctobacterium_A_succinatutens	China	116	0.0505377	5	0.00217835
																																																			MGYG000255222	YES	NO	NO	2791030	31	149459	54.8	20	91.53	0	2672	Bacteria	Firmicutes_A	Clostridia_A	Christensenellales	CAG-138	UBA1685	UBA1685_sp002320595	Denmark	141	0.050519	5	0.00179145
																																																			MGYG000004451	NO	NO	YES	1583580	25	227744	29.37	20	100	0.11	1415	Bacteria	Firmicutes	Bacilli	ML615J-28	CAG-313	CAG-313	CAG-313_sp003539625	Israel	80	0.0505184	8	0.00505184
																																																			MGYG000268061	YES	YES	NO	1939953	23	144267	40.94	18	97.32	1.01	1803	Bacteria	Firmicutes_A	Clostridia	Oscillospirales	Acutalibacteraceae	Ruminococcus_E	Ruminococcus_E_bromii_B	Spain	98	0.0505167	8	0.00412381
																																																			MGYG000171289	YES	NO	NO	2118388	25	183533	40.6	18	99.33	0.67	1947	Bacteria	Firmicutes_A	Clostridia	Oscillospirales	Acutalibacteraceae	Ruminococcus_E	Ruminococcus_E_bromii_B	Fiji	107	0.0505101	4	0.00188823
																																																			MGYG000004337	YES	NO	NO	1880847	21	128762	45.38	20	98.8	0.2	1776	Bacteria	Firmicutes_C	Negativicutes	Acidaminococcales	Acidaminococcaceae	Phascolarctobacterium	Phascolarctobacterium_sp000436095	Israel	95	0.0505092	6	0.00319005
																																																			MGYG000106841	YES	YES	YES	2039281	26	125176	40.87	18	99.33	1.68	1886	Bacteria	Firmicutes_A	Clostridia	Oscillospirales	Acutalibacteraceae	Ruminococcus_E	Ruminococcus_E_bromii_B	Sweden	103	0.050508	10	0.00490369
																																																			MGYG000075865	YES	YES	NO	2336326	30	147228	43.69	20	99.4	2.1	2259	Bacteria	Firmicutes_C	Negativicutes	Acidaminococcales	Acidaminococcaceae	Phascolarctobacterium	Phascolarctobacterium_faecium	Germany	118	0.0505067	7	0.00299616
																																																			MGYG000117422	YES	NO	YES	1485084	12	126918	47.52	20	92.4	0.7	1314	Bacteria	Firmicutes_A	Clostridia_A	Christensenellales	CAG-917	CAG-349	CAG-349_sp003539515	United_States	75	0.0505022	5	0.00336681
																																																			MGYG000084730	YES	NO	YES	1782111	9	308663	46.02	20	99.4	0.6	1674	Bacteria	Firmicutes_C	Negativicutes	Acidaminococcales	Acidaminococcaceae	Phascolarctobacterium	Phascolarctobacterium_sp000436095	United_Kingdom	90	0.0505019	3	0.0016834
																																																			MGYG000237231	YES	NO	NO	1802109	13	199653	39.14	19	99.49	0.2	1596	Bacteria	Firmicutes_C	Negativicutes	Veillonellales	Veillonellaceae	F0422	F0422_sp001553345	Italy	91	0.0504964	3	0.00166472
																																																			MGYG000142103	YES	NO	YES	2079448	25	129000	44.47	19	93.55	0.81	1675	Bacteria	Firmicutes_A	Clostridia_A	Christensenellales	Borkfalkiaceae	UBA10281	UBA10281_sp900764105	Mongolia	105	0.0504942	6	0.00288538
																																																			MGYG000148662	YES	NO	NO	2119956	13	258587	40.53	20	99.33	1.77	1997	Bacteria	Firmicutes_A	Clostridia	Oscillospirales	Acutalibacteraceae	Ruminococcus_E	Ruminococcus_E_bromii_B	United_States	107	0.0504727	8	0.00377366
																																																			MGYG000065131	YES	NO	NO	1902187	20	142740	40.82	18	97.32	1.01	1762	Bacteria	Firmicutes_A	Clostridia	Oscillospirales	Acutalibacteraceae	Ruminococcus_E	Ruminococcus_E_bromii_B	United_States	96	0.0504682	8	0.00420569
																																																			MGYG000178250	YES	NO	NO	1426695	12	184224	47.59	20	91.7	0.7	1264	Bacteria	Firmicutes_A	Clostridia_A	Christensenellales	CAG-917	CAG-349	CAG-349_sp003539515	Sweden	72	0.0504663	2	0.00140184
																																																			MGYG000231328	NO	YES	NO	1625254	23	144393	26.81	20	91.57	2.81	1732	Bacteria	Firmicutes	Bacilli	RF39	UBA660	CAG-1000	CAG-1000_sp900768345	Fiji	82	0.0504537	2	0.00123058
																																																			MGYG000143266	YES	NO	NO	1863204	25	182883	36.47	19	97.99	0	1740	Bacteria	Firmicutes_A	Clostridia	Oscillospirales	Acutalibacteraceae	Eubacterium_R	Eubacterium_R_sp000434995	Austria	94	0.0504507	8	0.00429368
																																																			MGYG000093115	YES	NO	YES	2081325	36	104343	40.89	18	99.33	1.01	1951	Bacteria	Firmicutes_A	Clostridia	Oscillospirales	Acutalibacteraceae	Ruminococcus_E	Ruminococcus_E_bromii_B	United_Kingdom	105	0.0504486	3	0.00144139
																																																			MGYG000157768	YES	NO	NO	2081404	28	135602	41.26	19	98.66	0.67	1926	Bacteria	Firmicutes_A	Clostridia	Oscillospirales	Acutalibacteraceae	Ruminococcus_E	Ruminococcus_E_bromii_B	United_States	105	0.0504467	7	0.00336311
																																																			MGYG000084566	YES	NO	YES	1526384	18	135317	47.44	20	91.94	0.7	1363	Bacteria	Firmicutes_A	Clostridia_A	Christensenellales	CAG-917	CAG-349	CAG-349_sp003539515	Denmark	77	0.050446	5	0.00327572
																																																			MGYG000206173	YES	NO	NO	2003245	25	114811	40.95	20	99.33	0.67	1861	Bacteria	Firmicutes_A	Clostridia	Oscillospirales	Acutalibacteraceae	Ruminococcus_E	Ruminococcus_E_bromii_B	Spain	101	0.0504182	10	0.0049919
																																																			MGYG000070486	YES	NO	NO	1964892	19	164461	40.77	18	99.33	1.01	1779	Bacteria	Firmicutes_A	Clostridia	Oscillospirales	Acutalibacteraceae	Ruminococcus_E	Ruminococcus_E_bromii_B	United_States	99	0.0503844	2	0.00101787
																																																			MGYG000236262	YES	YES	YES	2123928	16	209691	40.58	20	99.33	1.01	2023	Bacteria	Firmicutes_A	Clostridia	Oscillospirales	Acutalibacteraceae	Ruminococcus_E	Ruminococcus_E_bromii_B	Spain	107	0.0503784	2	0.000941652
																																																			MGYG000237418	YES	NO	NO	1866250	17	307535	36.36	19	97.65	0	1733	Bacteria	Firmicutes_A	Clostridia	Oscillospirales	Acutalibacteraceae	Eubacterium_R	Eubacterium_R_sp000434995	Sweden	94	0.0503684	1	0.000535834
																																																			MGYG000155747	YES	NO	NO	1926158	20	144423	41.18	18	94.18	0.67	1796	Bacteria	Firmicutes_A	Clostridia	Oscillospirales	Acutalibacteraceae	Ruminococcus_E	Ruminococcus_E_bromii_B	Fiji	97	0.0503593	4	0.00207667
																																																			MGYG000182643	YES	NO	NO	1489652	11	195767	47.63	20	91.7	0.7	1341	Bacteria	Firmicutes_A	Clostridia_A	Christensenellales	CAG-917	CAG-349	CAG-349_sp003539515	United_Kingdom	75	0.0503473	6	0.00402779
																																																			MGYG000162355	YES	YES	YES	1907392	32	104667	60.57	18	95.3	0	1770	Bacteria	Firmicutes_A	Clostridia	Oscillospirales	Oscillospiraceae	ER4	ER4_sp900317525	Spain	96	0.0503305	5	0.00262138
																																																			MGYG000281854	NO	YES	YES	1371176	11	275224	25.62	20	91.57	1.69	1391	Bacteria	Firmicutes	Bacilli	RF39	UBA660	CAG-1000	CAG-1000_sp000434555	Fiji	69	0.0503218	3	0.0021879
																																																			MGYG000001134	YES	NO	NO	2166498	29	134498	59.71	20	91.13	0.81	1778	Bacteria	Actinobacteriota	Coriobacteriia	Coriobacteriales	Coriobacteriaceae	Collinsella	Collinsella_sp900757495	China	109	0.0503116	5	0.00230787
																																																			MGYG000094440	YES	NO	NO	1967966	31	131507	49.3	20	92.93	1.34	1732	Bacteria	Firmicutes_A	Clostridia_A	Christensenellales	CAG-138	PeH17	PeH17_sp000435055	France	99	0.0503057	8	0.00406511
																																																			MGYG000185743	NO	YES	NO	1630345	26	153213	30.37	20	98.5	0	1490	Bacteria	Firmicutes	Bacilli	RFN20	CAG-288	CAG-288	CAG-288_sp000437395	United_States	82	0.0502961	14	0.00858714
																																																			MGYG000098915	YES	NO	NO	1968597	16	230591	40.68	18	97.99	1.01	1795	Bacteria	Firmicutes_A	Clostridia	Oscillospirales	Acutalibacteraceae	Ruminococcus_E	Ruminococcus_E_bromii_B	United_States	99	0.0502896	6	0.00304786
																																																			MGYG000018057	YES	NO	NO	2009014	39	117875	40.98	19	99.33	0.67	1865	Bacteria	Firmicutes_A	Clostridia	Oscillospirales	Acutalibacteraceae	Ruminococcus_E	Ruminococcus_E_bromii_B	Sweden	101	0.0502734	3	0.00149327
																																																			MGYG000024493	YES	YES	YES	1929613	27	104442	47.58	20	93.01	0.7	1851	Bacteria	Firmicutes_A	Clostridia_A	Christensenellales	Christensenellaceae	UMGS743	UMGS743_sp900545085	Finland	97	0.0502691	6	0.00310943
																																																			MGYG000165812	YES	NO	NO	1930456	23	117965	40.9	18	98.32	0.67	1765	Bacteria	Firmicutes_A	Clostridia	Oscillospirales	Acutalibacteraceae	Ruminococcus_E	Ruminococcus_E_bromii_B	China	97	0.0502472	1	0.000518012
																																																			MGYG000206090	YES	NO	NO	2528492	37	108687	50.33	19	96.64	0	2319	Bacteria	Firmicutes_A	Clostridia	Oscillospirales	Acutalibacteraceae	UMGS403	UMGS403_sp900540275	United_States	127	0.0502276	4	0.00158197
																																																			MGYG000087024	NO	YES	YES	1095134	17	109541	27.86	20	92.7	2.25	1121	Bacteria	Firmicutes	Bacilli	RF39	UBA660	CAG-594	CAG-594_sp000434835	United_Kingdom	55	0.0502222	1	0.00091313
																																																			MGYG000098014	NO	YES	NO	2887333	52	103684	41.64	18	96.14	0.48	2648	Bacteria	Firmicutes_A	Clostridia	Lachnospirales	Lachnospiraceae	Agathobacter	Agathobacter_rectalis	Spain	145	0.0502194	6	0.00207804
																																																			MGYG000179977	YES	NO	NO	1832112	19	167153	42.37	20	99.38	0	1756	Bacteria	Firmicutes	Bacilli	Lactobacillales	Lactobacillaceae	Pediococcus	Pediococcus_acidilactici	United_States	92	0.0502153	3	0.00163745
																																																			MGYG000199339	YES	NO	NO	2111457	46	113527	41.06	19	98.66	0.67	1975	Bacteria	Firmicutes_A	Clostridia	Oscillospirales	Acutalibacteraceae	Ruminococcus_E	Ruminococcus_E_bromii_B	Austria	106	0.0502023	6	0.00284164
																																																			MGYG000020563	YES	NO	NO	1793048	14	200143	45.91	20	96.99	0.6	1685	Bacteria	Firmicutes_C	Negativicutes	Acidaminococcales	Acidaminococcaceae	Phascolarctobacterium	Phascolarctobacterium_sp000436095	France	90	0.0501939	5	0.00278855
																																																			MGYG000287810	YES	NO	NO	1932861	26	130900	49.56	20	93.94	1.34	1683	Bacteria	Firmicutes_A	Clostridia_A	Christensenellales	CAG-138	PeH17	PeH17_sp000435055	Fiji	97	0.0501847	5	0.00258684
																																																			MGYG000240073	YES	YES	NO	2013339	25	145918	49.4	20	93.94	1.34	1748	Bacteria	Firmicutes_A	Clostridia_A	Christensenellales	CAG-138	PeH17	PeH17_sp000435055	China	101	0.0501654	3	0.00149006
																																																			MGYG000111148	YES	NO	NO	2193218	34	114894	59.38	20	90.6	3.02	2073	Bacteria	Firmicutes_A	Clostridia	Oscillospirales	Oscillospiraceae	CAG-83	CAG-83_sp000431575	United_Kingdom	110	0.0501546	12	0.00547141
																																																			MGYG000140900	YES	NO	NO	2033715	23	175991	41.09	18	99.33	1.01	1859	Bacteria	Firmicutes_A	Clostridia	Oscillospirales	Acutalibacteraceae	Ruminococcus_E	Ruminococcus_E_bromii_B	China	102	0.0501545	4	0.00196684
																																																			MGYG000139489	YES	NO	NO	1974812	17	232963	40.84	20	98.66	1.01	1818	Bacteria	Firmicutes_A	Clostridia	Oscillospirales	Acutalibacteraceae	Ruminococcus_E	Ruminococcus_E_bromii_B	France	99	0.0501314	10	0.00506377
																																																			MGYG000185896	NO	YES	NO	2812715	37	111475	41.7	18	99.33	0	2547	Bacteria	Firmicutes_A	Clostridia	Lachnospirales	Lachnospiraceae	Lachnospira	Lachnospira_sp000437735	Israel	141	0.0501295	6	0.00213317
																																																			MGYG000169294	YES	NO	NO	2055101	49	115579	40.88	20	99.33	0.67	1904	Bacteria	Firmicutes_A	Clostridia	Oscillospirales	Acutalibacteraceae	Ruminococcus_E	Ruminococcus_E_bromii_B	Sweden	103	0.0501192	6	0.00291956
																																																			MGYG000076174	NO	YES	NO	1237420	10	387036	27.8	20	93.26	1.28	1235	Bacteria	Firmicutes	Bacilli	RF39	UBA660	CAG-417	CAG-417_sp000432835	China	62	0.0501042	7	0.00565693
																																																			MGYG000050093	YES	NO	NO	2035758	22	140575	40.89	18	99.33	0.67	1902	Bacteria	Firmicutes_A	Clostridia	Oscillospirales	Acutalibacteraceae	Ruminococcus_E	Ruminococcus_E_bromii_B	Austria	102	0.0501042	7	0.00343852
																																																			MGYG000097349	YES	NO	NO	2075837	31	213825	41.05	19	99.33	1.01	1926	Bacteria	Firmicutes_A	Clostridia	Oscillospirales	Acutalibacteraceae	Ruminococcus_E	Ruminococcus_E_bromii_B	China	104	0.0501003	3	0.0014452
																																																			MGYG000016938	YES	YES	NO	2155719	33	151809	40.84	19	99.33	1.01	1956	Bacteria	Firmicutes_A	Clostridia	Oscillospirales	Acutalibacteraceae	Ruminococcus_E	Ruminococcus_E_bromii_B	Peru	108	0.0500993	1	0.000463882
																																																			MGYG000156476	YES	YES	NO	2176375	15	209691	40.46	20	99.33	1.01	2065	Bacteria	Firmicutes_A	Clostridia	Oscillospirales	Acutalibacteraceae	Ruminococcus_E	Ruminococcus_E_bromii_B	Spain	109	0.0500833	8	0.00367584
																																																			MGYG000156756	YES	NO	NO	2017086	18	217142	40.91	18	97.99	0.67	1847	Bacteria	Firmicutes_A	Clostridia	Oscillospirales	Acutalibacteraceae	Ruminococcus_E	Ruminococcus_E_bromii_B	China	101	0.0500722	3	0.00148729
																																																			MGYG000265383	YES	NO	NO	1997619	27	134831	41.04	20	99.33	0.67	1852	Bacteria	Firmicutes_A	Clostridia	Oscillospirales	Acutalibacteraceae	Ruminococcus_E	Ruminococcus_E_bromii_B	China	100	0.0500596	7	0.00350417
																																																			MGYG000208558	YES	NO	NO	2197481	39	141920	36.67	18	95.88	0.29	1841	Bacteria	Proteobacteria	Gammaproteobacteria	Enterobacterales	Succinivibrionaceae	Succinivibrio	Succinivibrio_sp000431835	Fiji	110	0.0500573	2	0.000910133
																																																			MGYG000181226	YES	NO	NO	2177755	34	150258	60.66	20	91.52	0.08	1962	Bacteria	Firmicutes_C	Negativicutes	Selenomonadales	Selenomonadaceae	Selenomonas_C	Selenomonas_C_bovis	Fiji	109	0.0500515	7	0.00321432
																																																			MGYG000114200	YES	NO	NO	1938643	26	116568	41.09	18	98.66	1.01	1776	Bacteria	Firmicutes_A	Clostridia	Oscillospirales	Acutalibacteraceae	Ruminococcus_E	Ruminococcus_E_bromii	Sweden	97	0.050035	18	0.00928485
																																																			MGYG000195420	NO	NO	YES	2738375	17	207364	44.17	19	98.66	0	2465	Bacteria	Firmicutes_A	Clostridia	Lachnospirales	Lachnospiraceae	CAG-127	CAG-127_sp900319515	China	137	0.0500297	4	0.00146072
																																																			MGYG000096924	YES	NO	NO	2019184	26	138392	41	19	98.66	1.01	1878	Bacteria	Firmicutes_A	Clostridia	Oscillospirales	Acutalibacteraceae	Ruminococcus_E	Ruminococcus_E_bromii_B	Denmark	101	0.0500202	5	0.00247625
																																																			MGYG000084404	YES	NO	NO	2079870	38	102164	49.68	20	93.94	1.34	1800	Bacteria	Firmicutes_A	Clostridia_A	Christensenellales	CAG-138	PeH17	PeH17_sp000435055	United_States	104	0.0500031	1	0.000480799
																																																			MGYG000266034	NO	YES	NO	2680929	35	113635	42.85	18	97.26	0	2455	Bacteria	Firmicutes_A	Clostridia	Oscillospirales	Ruminococcaceae	Ruminococcus_D	Ruminococcus_D_bicirculans	China	134	0.0499827	8	0.00298404
																																																			MGYG000138503	YES	NO	NO	1960712	32	128178	41.34	20	97.99	1.68	1840	Bacteria	Firmicutes_A	Clostridia	Oscillospirales	Acutalibacteraceae	Ruminococcus_E	Ruminococcus_E_bromii_B	Spain	98	0.0499818	12	0.00612023
																																																			MGYG000188361	YES	NO	NO	2101128	39	103066	40.79	18	99.33	1.07	1962	Bacteria	Firmicutes_A	Clostridia	Oscillospirales	Acutalibacteraceae	Ruminococcus_E	Ruminococcus_E_bromii_B	United_Kingdom	105	0.0499732	9	0.00428341
																																																			MGYG000268260	NO	YES	NO	2601595	41	117018	36.05	18	98.03	0	2283	Bacteria	Firmicutes_A	Clostridia	Lachnospirales	Lachnospiraceae	Lachnospira	Lachnospira_rogosae_A	Israel	130	0.0499693	3	0.00115314
																																																			MGYG000216213	YES	NO	NO	2181407	53	112934	41.07	19	99.33	0.67	2023	Bacteria	Firmicutes_A	Clostridia	Oscillospirales	Acutalibacteraceae	Ruminococcus_E	Ruminococcus_E_bromii_B	Fiji	109	0.0499678	4	0.00183368
																																																			MGYG000074152	YES	YES	NO	1501019	18	133775	47.49	20	92.4	1.4	1330	Bacteria	Firmicutes_A	Clostridia_A	Christensenellales	CAG-917	CAG-349	CAG-349_sp003539515	Fiji	75	0.0499661	9	0.00599593
																																																			MGYG000166698	NO	YES	NO	1781548	28	100591	45.98	20	99.25	0.6	1726	Bacteria	Firmicutes_C	Negativicutes	Acidaminococcales	Acidaminococcaceae	Phascolarctobacterium	Phascolarctobacterium_sp000436095	Denmark	89	0.0499566	5	0.00280655
																																																			MGYG000018587	NO	YES	YES	2302060	14	254371	34.13	19	97.99	0	2096	Bacteria	Firmicutes_A	Clostridia	Lachnospirales	Lachnospiraceae	CAG-303	CAG-303_sp900539455	Denmark	115	0.0499553	2	0.000868787
																																																			MGYG000043807	YES	NO	NO	1942023	20	185868	40.09	18	91.92	1.02	1779	Bacteria	Firmicutes	Bacilli	Lactobacillales	Streptococcaceae	Streptococcus	Streptococcus_salivarius	Denmark	97	0.0499479	7	0.00360449
																																																			MGYG000212432	YES	NO	NO	2583034	47	130894	36.34	18	98.2	0.29	2257	Bacteria	Proteobacteria	Gammaproteobacteria	Enterobacterales	Succinivibrionaceae	Succinivibrio	Succinivibrio_sp000431835	Fiji	129	0.0499413	9	0.00348427
																																																			MGYG000062281	NO	YES	NO	1221565	21	115800	27.22	20	94.94	1.12	1243	Bacteria	Firmicutes	Bacilli	RF39	UBA660	CAG-710	CAG-710_sp000432595	China	61	0.0499359	6	0.00491173
																																																			MGYG000023384	NO	YES	YES	2864158	61	143071	42.9	19	98.63	0	2618	Bacteria	Firmicutes_A	Clostridia	Oscillospirales	Ruminococcaceae	Ruminococcus_D	Ruminococcus_D_bicirculans	United_States	143	0.0499274	5	0.00174571
																																																			MGYG000037911	YES	NO	NO	1462718	9	199792	47.65	20	92.4	0.7	1288	Bacteria	Firmicutes_A	Clostridia_A	Christensenellales	CAG-917	CAG-349	CAG-349_sp003539515	Israel	73	0.0499071	6	0.00410195
																																																			MGYG000200390	YES	YES	NO	2003815	28	145051	49.51	20	92.6	1.34	1765	Bacteria	Firmicutes_A	Clostridia_A	Christensenellales	CAG-138	PeH17	PeH17_sp000435055	United_Kingdom	100	0.0499048	9	0.00449143
																																																			MGYG000180901	YES	NO	YES	2024028	21	133462	49.3	20	95.78	1.4	1763	Bacteria	Firmicutes_A	Clostridia_A	Christensenellales	CAG-138	PeH17	PeH17_sp000435055	Kazakhstan	101	0.0499005	8	0.00395251
																																																			MGYG000002641	YES	NO	NO	2686912	48	110943	57.37	20	99.87	0	2448	Bacteria	Firmicutes_A	Clostridia	Oscillospirales	Ruminococcaceae	Faecalibacterium	Faecalibacterium_sp003449675	China	134	0.0498714	2	0.000744349
																																																			MGYG000158253	YES	NO	YES	1985315	15	157757	49.55	20	93.27	1.34	1741	Bacteria	Firmicutes_A	Clostridia_A	Christensenellales	CAG-138	PeH17	PeH17_sp000435055	Kazakhstan	99	0.0498661	5	0.00251849
																																																			MGYG000160118	YES	NO	NO	2025530	25	198282	40.8	19	99.33	0.67	1879	Bacteria	Firmicutes_A	Clostridia	Oscillospirales	Acutalibacteraceae	Ruminococcus_E	Ruminococcus_E_bromii_B	Israel	101	0.0498635	7	0.00345589
																																																			MGYG000123484	YES	YES	NO	2085926	48	181644	44.27	20	97.32	0.34	1963	Bacteria	Firmicutes_A	Clostridia	Oscillospirales	Acutalibacteraceae	CAG-180	CAG-180_sp000432435	Fiji	104	0.049858	5	0.00239702
																																																			MGYG000124381	YES	NO	NO	2346815	48	100844	58.75	19	96.26	0	2127	Bacteria	Firmicutes_A	Clostridia	Oscillospirales	Ruminococcaceae	Faecalibacterium	Faecalibacterium_prausnitzii_G	China	117	0.0498548	9	0.00383498
																																																			MGYG000283275	NO	YES	NO	1484436	41	103257	25.56	20	92.7	2.81	1465	Bacteria	Firmicutes	Bacilli	RF39	UBA660	CAG-1000	CAG-1000_sp000434555	Israel	74	0.0498506	7	0.0047156
																																																			MGYG000133482	NO	YES	NO	3009524	45	118309	43.38	18	95.65	1.55	2867	Bacteria	Firmicutes_A	Clostridia	Lachnospirales	Lachnospiraceae	Agathobacter	Agathobacter_faecis	Spain	150	0.0498418	9	0.00299051
																																																			MGYG000004664	YES	NO	NO	2347724	29	133223	68.64	20	100	0	1967	Bacteria	Actinobacteriota	Coriobacteriia	Coriobacteriales	Coriobacteriaceae	Collinsella	-	China	117	0.0498355	4	0.00170378
																																																			MGYG000020948	NO	YES	NO	1806297	26	102178	45.88	20	97.01	0.6	1687	Bacteria	Firmicutes_C	Negativicutes	Acidaminococcales	Acidaminococcaceae	Phascolarctobacterium	Phascolarctobacterium_sp000436095	Spain	90	0.0498257	6	0.00332171
																																																			MGYG000080531	YES	NO	NO	1947727	17	270214	40.91	19	99.33	1.01	1773	Bacteria	Firmicutes_A	Clostridia	Oscillospirales	Acutalibacteraceae	Ruminococcus_E	Ruminococcus_E_bromii_B	Sweden	97	0.0498016	9	0.00462077
																																																			MGYG000000435	NO	YES	YES	1948428	20	240603	29.34	20	100	0	1678	Bacteria	Firmicutes	Bacilli	RFN20	CAG-826	RUG131	RUG131_sp900549975	Sweden	97	0.0497837	12	0.00615881
																																																			MGYG000134199	YES	NO	NO	2069391	24	164530	40.67	20	99.33	0.67	1927	Bacteria	Firmicutes_A	Clostridia	Oscillospirales	Acutalibacteraceae	Ruminococcus_E	Ruminococcus_E_bromii_B	Sweden	103	0.0497731	10	0.00483234
																																																			MGYG000104231	NO	YES	NO	2853288	25	202690	43.07	18	95.3	0	2429	Bacteria	Firmicutes_A	Clostridia	Lachnospirales	Lachnospiraceae	Coprococcus	Coprococcus_eutactus	Canada	142	0.0497671	7	0.00245331
																																																			MGYG000082981	YES	NO	NO	2130399	39	121972	37.8	19	98.66	0	1938	Bacteria	Firmicutes_A	Clostridia	Oscillospirales	Acutalibacteraceae	Eubacterium_R	Eubacterium_R_sp000436835	Israel	106	0.0497559	2	0.000938791
																																																			MGYG000012418	YES	NO	NO	2091171	44	125850	40.77	18	99.33	1.01	1908	Bacteria	Firmicutes_A	Clostridia	Oscillospirales	Acutalibacteraceae	Ruminococcus_E	Ruminococcus_E_bromii_B	United_States	104	0.0497329	6	0.00286921
																																																			MGYG000126446	YES	NO	NO	2052095	28	126644	41.01	18	99.33	1.01	1913	Bacteria	Firmicutes_A	Clostridia	Oscillospirales	Acutalibacteraceae	Ruminococcus_E	Ruminococcus_E_bromii_B	China	102	0.0497053	6	0.00292384
																																																			MGYG000166131	NO	YES	NO	2655785	13	277047	44.38	18	98.66	0	2406	Bacteria	Firmicutes_A	Clostridia	Lachnospirales	Lachnospiraceae	CAG-127	CAG-127_sp900319515	United_Kingdom	132	0.0497028	2	0.000753073
																																																			MGYG000033333	YES	NO	NO	2012046	24	159073	40.94	18	99.33	0.67	1844	Bacteria	Firmicutes_A	Clostridia	Oscillospirales	Acutalibacteraceae	Ruminococcus_E	Ruminococcus_E_bromii_B	United_States	100	0.0497007	1	0.000497007
																																																			MGYG000228928	NO	YES	NO	3159006	57	100731	43.42	18	93.96	2.85	3017	Bacteria	Firmicutes_A	Clostridia	Lachnospirales	Lachnospiraceae	Agathobacter	Agathobacter_faecis	Spain	157	0.0496992	9	0.002849
																																																			MGYG000066935	YES	YES	YES	1509103	8	292111	47.41	20	92.64	0.7	1346	Bacteria	Firmicutes_A	Clostridia_A	Christensenellales	CAG-917	CAG-349	CAG-349_sp003539515	Denmark	75	0.0496984	3	0.00198794
																																																			MGYG000243081	NO	YES	YES	1307947	15	151211	25.59	20	91.57	1.69	1300	Bacteria	Firmicutes	Bacilli	RF39	UBA660	CAG-1000	CAG-1000_sp000434555	France	65	0.0496962	16	0.0122329
																																																			MGYG000185954	NO	YES	NO	1126991	20	262974	27.49	20	93.82	2.81	1137	Bacteria	Firmicutes	Bacilli	RF39	UBA660	CAG-710	CAG-710_sp000432595	Fiji	56	0.0496898	3	0.00266196
																																																			MGYG000100784	NO	NO	YES	2456525	25	151876	42.22	20	95.97	0	2210	Bacteria	Firmicutes_A	Clostridia	Lachnospirales	Lachnospiraceae	Bacteroides_F	Bacteroides_F_pectinophilus	Spain	122	0.0496637	5	0.0020354
																																																			MGYG000233718	YES	NO	NO	1933166	30	119229	41	18	96.64	0.67	1775	Bacteria	Firmicutes_A	Clostridia	Oscillospirales	Acutalibacteraceae	Ruminococcus_E	Ruminococcus_E_bromii_B	China	96	0.0496595	4	0.00206914
																																																			MGYG000179328	YES	NO	NO	1933597	28	105907	40.99	19	97.99	0.67	1776	Bacteria	Firmicutes_A	Clostridia	Oscillospirales	Acutalibacteraceae	Ruminococcus_E	Ruminococcus_E_bromii_B	United_States	96	0.0496484	3	0.00155151
																																																			MGYG000198072	YES	NO	NO	1913671	16	170100	40.9	18	95.97	1.68	1769	Bacteria	Firmicutes_A	Clostridia	Oscillospirales	Acutalibacteraceae	Ruminococcus_E	Ruminococcus_E_bromii_B	Spain	95	0.0496428	7	0.00365789
																																																			MGYG000121963	YES	NO	NO	1914413	27	119902	41.01	18	99.33	0.67	1757	Bacteria	Firmicutes_A	Clostridia	Oscillospirales	Acutalibacteraceae	Ruminococcus_E	Ruminococcus_E_bromii_B	Israel	95	0.0496236	5	0.00261177
																																																			MGYG000073968	NO	YES	NO	2841416	39	166609	41.42	18	98.87	0.48	2588	Bacteria	Firmicutes_A	Clostridia	Lachnospirales	Lachnospiraceae	Agathobacter	Agathobacter_rectalis	Kazakhstan	141	0.0496231	2	0.000703874
																																																			MGYG000106109	YES	NO	NO	2016281	33	122437	40.9	19	99.33	1.01	1854	Bacteria	Firmicutes_A	Clostridia	Oscillospirales	Acutalibacteraceae	Ruminococcus_E	Ruminococcus_E_bromii_B	El_Salvador	100	0.0495963	4	0.00198385
																																																			MGYG000252072	YES	NO	YES	2036627	22	233218	40.92	20	97.99	0.67	1904	Bacteria	Firmicutes_A	Clostridia	Oscillospirales	Acutalibacteraceae	Ruminococcus_E	Ruminococcus_E_bromii_B	Sweden	101	0.0495918	2	0.000982016
																																																			MGYG000008761	NO	YES	YES	2440151	61	123415	43.72	20	99.98	1.5	2279	Bacteria	Firmicutes_C	Negativicutes	Acidaminococcales	Acidaminococcaceae	Phascolarctobacterium	Phascolarctobacterium_faecium	United_States	121	0.0495871	3	0.00122943
																																																			MGYG000099434	YES	NO	YES	2038177	27	124979	49.48	20	93.94	1.34	1786	Bacteria	Firmicutes_A	Clostridia_A	Christensenellales	CAG-138	PeH17	PeH17_sp000435055	Kazakhstan	101	0.0495541	7	0.00343444
																																																			MGYG000279231	NO	YES	NO	1735537	24	115024	45.21	20	96.84	0.63	1647	Bacteria	Firmicutes_C	Negativicutes	Veillonellales	Dialisteraceae	Dialister	Dialister_invisus	Germany	86	0.0495524	3	0.00172857
																																																			MGYG000172279	YES	NO	NO	1958067	41	107895	40.84	19	100	1.01	1819	Bacteria	Firmicutes_A	Clostridia	Oscillospirales	Acutalibacteraceae	Ruminococcus_E	Ruminococcus_E_bromii_B	Sweden	97	0.0495387	4	0.00204283
																																																			MGYG000209880	YES	NO	NO	1837218	19	166912	45.79	19	99.4	0.6	1733	Bacteria	Firmicutes_C	Negativicutes	Acidaminococcales	Acidaminococcaceae	Phascolarctobacterium	Phascolarctobacterium_sp000436095	United_States	91	0.0495314	8	0.00435441
																																																			MGYG000040385	NO	YES	NO	2624615	38	110582	41.6	19	95.17	0	2399	Bacteria	Firmicutes_A	Clostridia	Lachnospirales	Lachnospiraceae	Agathobacter	Agathobacter_rectalis	Denmark	130	0.0495311	4	0.00152403
																																																			MGYG000189757	YES	NO	NO	2079650	27	124332	40.84	18	99.33	0.67	1921	Bacteria	Firmicutes_A	Clostridia	Oscillospirales	Acutalibacteraceae	Ruminococcus_E	Ruminococcus_E_bromii_B	Sweden	103	0.0495276	5	0.00240425
																																																			MGYG000212589	NO	NO	YES	1454584	28	113634	49.22	20	93.95	0.81	1254	Bacteria	Firmicutes_A	Clostridia_A	Christensenellales	CAG-314	CAG-314	CAG-314_sp000437915	Kazakhstan	72	0.0494987	11	0.0075623
																																																			MGYG000198474	YES	YES	NO	2000246	20	193666	41.16	18	99.33	0.67	1853	Bacteria	Firmicutes_A	Clostridia	Oscillospirales	Acutalibacteraceae	Ruminococcus_E	Ruminococcus_E_bromii_B	China	99	0.0494939	7	0.00349957
																																																			MGYG000264760	YES	YES	NO	1495273	8	382075	47.5	20	92.4	0.7	1320	Bacteria	Firmicutes_A	Clostridia_A	Christensenellales	CAG-917	CAG-349	CAG-349_sp003539515	Germany	74	0.0494893	6	0.00401265
																																																			MGYG000245814	NO	NO	YES	2566672	25	156202	44.38	19	96.49	1.91	2300	Bacteria	Firmicutes_A	Clostridia	Lachnospirales	Lachnospiraceae	CAG-127	CAG-127_sp900319515	United_States	127	0.0494804	6	0.00233766
																																																			MGYG000029158	YES	NO	YES	2021514	20	225860	49.47	20	93.94	1.34	1737	Bacteria	Firmicutes_A	Clostridia_A	Christensenellales	CAG-138	PeH17	PeH17_sp000435055	United_Kingdom	100	0.0494679	6	0.00296807
																																																			MGYG000102129	YES	NO	NO	1860987	17	327709	45.66	20	98.8	0.6	1761	Bacteria	Firmicutes_C	Negativicutes	Acidaminococcales	Acidaminococcaceae	Phascolarctobacterium	Phascolarctobacterium_sp000436095	United_States	92	0.0494361	8	0.00429879
																																																			MGYG000212113	NO	YES	NO	1719398	22	119006	45.23	20	98.1	1.27	1630	Bacteria	Firmicutes_C	Negativicutes	Veillonellales	Dialisteraceae	Dialister	Dialister_invisus	Denmark	85	0.0494359	8	0.00465279
																																																			MGYG000124109	YES	YES	NO	2184654	20	212071	40.48	19	99.33	1.01	2087	Bacteria	Firmicutes_A	Clostridia	Oscillospirales	Acutalibacteraceae	Ruminococcus_E	Ruminococcus_E_bromii_B	China	108	0.0494357	7	0.00320417
																																																			MGYG000012582	YES	NO	NO	1780172	23	172162	41.21	18	96.38	1.34	1652	Bacteria	Firmicutes_A	Clostridia	Oscillospirales	Acutalibacteraceae	Ruminococcus_E	Ruminococcus_E_bromii_B	China	88	0.0494334	1	0.000561743
																																																			MGYG000208448	YES	NO	NO	1962812	24	133985	40.88	18	99.33	1.01	1815	Bacteria	Firmicutes_A	Clostridia	Oscillospirales	Acutalibacteraceae	Ruminococcus_E	Ruminococcus_E_bromii_B	Israel	97	0.0494189	7	0.00356631
																																																			MGYG000186933	YES	NO	NO	1902264	21	173651	41.17	18	93.29	1.01	1770	Bacteria	Firmicutes_A	Clostridia	Oscillospirales	Acutalibacteraceae	Ruminococcus_E	Ruminococcus_E_bromii	Denmark	94	0.0494148	7	0.00367983
																																																			MGYG000205696	YES	YES	YES	1498040	13	191364	47.5	20	92.4	0.7	1318	Bacteria	Firmicutes_A	Clostridia_A	Christensenellales	CAG-917	CAG-349	CAG-349_sp003539515	Germany	74	0.0493979	9	0.00600785
																																																			MGYG000216453	YES	NO	NO	2267318	28	161421	58.99	20	92.62	0.67	2101	Bacteria	Firmicutes_A	Clostridia	Oscillospirales	Oscillospiraceae	CAG-83	CAG-83_sp000431575	Canada	112	0.0493976	6	0.0026463
																																																			MGYG000260975	YES	NO	YES	2004187	35	131825	41.04	19	99.33	0.67	1851	Bacteria	Firmicutes_A	Clostridia	Oscillospirales	Acutalibacteraceae	Ruminococcus_E	Ruminococcus_E_bromii_B	Germany	99	0.0493966	16	0.00798329
																																																			MGYG000123802	NO	YES	NO	3340429	40	120225	37.44	19	95.97	0.67	3340	Bacteria	Firmicutes_A	Clostridia	Lachnospirales	Lachnospiraceae	Lachnospira	Lachnospira_eligens_A	Spain	165	0.0493949	8	0.0023949
																																																			MGYG000257140	NO	YES	NO	2024676	25	119783	49.49	20	93.94	1.34	1738	Bacteria	Firmicutes_A	Clostridia_A	Christensenellales	CAG-138	PeH17	PeH17_sp000435055	United_Kingdom	100	0.0493906	5	0.00246953
																																																			MGYG000272594	NO	YES	NO	1275925	20	107562	29.12	20	92.13	1.12	1240	Bacteria	Firmicutes	Bacilli	RF39	UBA660	CAG-605	CAG-605_sp900545005	Sweden	63	0.0493759	7	0.00548622
																																																			MGYG000012469	YES	NO	NO	2532187	16	315980	43.43	20	99.98	1.5	2406	Bacteria	Firmicutes_C	Negativicutes	Acidaminococcales	Acidaminococcaceae	Phascolarctobacterium	Phascolarctobacterium_faecium	China	125	0.0493644	5	0.00197458
																																																			MGYG000279214	NO	YES	NO	2775757	35	124856	41.71	18	99.52	0.48	2524	Bacteria	Firmicutes_A	Clostridia	Lachnospirales	Lachnospiraceae	Agathobacter	Agathobacter_rectalis	United_States	137	0.0493559	3	0.00108079
																																																			MGYG000054380	NO	YES	YES	2127412	9	374562	44.96	20	97.99	0.34	1983	Bacteria	Firmicutes_A	Clostridia	Oscillospirales	Acutalibacteraceae	CAG-180	CAG-180_sp000432435	United_Kingdom	105	0.0493557	3	0.00141016
																																																			MGYG000174412	NO	YES	NO	1985607	29	107749	49.55	19	96.77	1.61	1691	Bacteria	Firmicutes_A	Clostridia_A	Christensenellales	CAG-138	PeH17	PeH17_sp000435055	United_Kingdom	98	0.0493552	12	0.00604349
																																																			MGYG000020326	NO	YES	NO	2006230	30	103311	49.55	20	93.94	1.34	1756	Bacteria	Firmicutes_A	Clostridia_A	Christensenellales	CAG-138	PeH17	PeH17_sp000435055	United_States	99	0.0493463	3	0.00149534
																																																			MGYG000125307	YES	NO	NO	1804495	21	106021	47.3	20	93.36	0.7	1708	Bacteria	Firmicutes_A	Clostridia_A	Christensenellales	Christensenellaceae	UMGS743	UMGS743_sp900545085	United_States	89	0.0493213	9	0.00498754
																																																			MGYG000160445	NO	YES	NO	2839088	56	105849	41.68	18	99.03	0	2616	Bacteria	Firmicutes_A	Clostridia	Lachnospirales	Lachnospiraceae	Agathobacter	Agathobacter_rectalis	Austria	140	0.0493116	5	0.00176113
																																																			MGYG000241827	YES	YES	YES	1500730	15	135554	47.52	20	92.4	0.7	1321	Bacteria	Firmicutes_A	Clostridia_A	Christensenellales	CAG-917	CAG-349	CAG-349_sp003539515	Germany	74	0.0493093	2	0.00133268
																																																			MGYG000253278	YES	NO	YES	2149868	21	309327	40.94	18	99.33	0.67	2018	Bacteria	Firmicutes_A	Clostridia	Oscillospirales	Acutalibacteraceae	Ruminococcus_E	Ruminococcus_E_bromii_B	China	106	0.0493054	9	0.0041863
																																																			MGYG000060836	YES	NO	YES	2048683	20	109401	49.52	20	93.94	1.34	1788	Bacteria	Firmicutes_A	Clostridia_A	Christensenellales	CAG-138	PeH17	PeH17_sp000435055	Germany	101	0.0493	7	0.00341683
																																																			MGYG000205636	NO	YES	NO	2617901	26	168213	35.97	18	98.66	0	2308	Bacteria	Firmicutes_A	Clostridia	Lachnospirales	Lachnospiraceae	Lachnospira	Lachnospira_rogosae_A	China	129	0.0492761	9	0.00343787
																																																			MGYG000102237	YES	NO	NO	1481542	7	345431	47.44	20	92.4	0.7	1319	Bacteria	Firmicutes_A	Clostridia_A	Christensenellales	CAG-917	CAG-349	CAG-349_sp003539515	United_Kingdom	73	0.049273	3	0.00202492
																																																			MGYG000096807	YES	NO	NO	1968863	17	176426	40.91	18	99.33	1.01	1796	Bacteria	Firmicutes_A	Clostridia	Oscillospirales	Acutalibacteraceae	Ruminococcus_E	Ruminococcus_E_bromii_B	El_Salvador	97	0.049267	9	0.00457117
																																																			MGYG000003652	NO	YES	YES	933712	7	281946	45.05	20	90.11	0	910	Bacteria	Proteobacteria	Alphaproteobacteria	Rs-D84	Rs-D84	Rs-D84	Rs-D84_sp900550495	Peru	46	0.0492657	3	0.00321298
																																																			MGYG000114213	YES	NO	NO	2111191	20	169340	40.89	18	99.33	1.01	1956	Bacteria	Firmicutes_A	Clostridia	Oscillospirales	Acutalibacteraceae	Ruminococcus_E	Ruminococcus_E_bromii	Denmark	104	0.0492613	1	0.000473666
																																																			MGYG000258737	YES	NO	NO	1827139	25	163771	36.57	19	95.3	0	1670	Bacteria	Firmicutes_A	Clostridia	Oscillospirales	Acutalibacteraceae	Eubacterium_R	Eubacterium_R_sp000434995	China	90	0.0492573	1	0.000547304
																																																			MGYG000261802	NO	YES	NO	2091138	25	127082	49.71	20	93.94	1.68	1789	Bacteria	Firmicutes_A	Clostridia_A	Christensenellales	CAG-138	PeH17	PeH17_sp000435055	Spain	103	0.0492555	5	0.00239104
																																																			MGYG000120331	NO	YES	NO	2700453	26	156106	41.42	19	94.93	0.97	2502	Bacteria	Firmicutes_A	Clostridia	Lachnospirales	Lachnospiraceae	Agathobacter	Agathobacter_rectalis	China	133	0.049251	3	0.00111092
																																																			MGYG000239729	YES	NO	NO	1990115	28	108101	36.61	18	97.32	1.68	1855	Bacteria	Firmicutes_A	Clostridia	Oscillospirales	Acutalibacteraceae	Eubacterium_R	Eubacterium_R_sp000434995	China	98	0.0492434	2	0.00100497
																																																			MGYG000083155	YES	NO	NO	2011081	14	569655	40.75	19	99.33	1.01	1837	Bacteria	Firmicutes_A	Clostridia	Oscillospirales	Acutalibacteraceae	Ruminococcus_E	Ruminococcus_E_bromii_B	United_States	99	0.0492273	5	0.00248623
																																																			MGYG000172580	YES	NO	NO	2378896	43	103765	36.82	19	99.38	0.29	2053	Bacteria	Proteobacteria	Gammaproteobacteria	Enterobacterales	Succinivibrionaceae	Succinivibrio	Succinivibrio_sp000431835	United_States	117	0.0491825	4	0.00168145
																																																			MGYG000267068	NO	YES	NO	2523670	53	148732	50.02	20	95.3	0.17	2252	Bacteria	Firmicutes_A	Clostridia	Oscillospirales	Ruminococcaceae	Ruminococcus_D	Ruminococcus_D_sp000434695	Fiji	124	0.0491348	9	0.00356623
																																																			MGYG000024918	YES	NO	NO	2381220	40	117398	36.81	19	99.38	0.29	2053	Bacteria	Proteobacteria	Gammaproteobacteria	Enterobacterales	Succinivibrionaceae	Succinivibrio	Succinivibrio_sp000431835	United_States	117	0.0491345	10	0.00419953
																																																			MGYG000125016	YES	NO	NO	1913536	26	131207	41.08	20	92.62	0.67	1767	Bacteria	Firmicutes_A	Clostridia	Oscillospirales	Acutalibacteraceae	Ruminococcus_E	Ruminococcus_E_bromii_B	Spain	94	0.0491237	0	0
																																																			MGYG000128664	YES	YES	NO	1954358	20	190289	41.07	19	97.35	1.01	1755	Bacteria	Firmicutes_A	Clostridia	Oscillospirales	Acutalibacteraceae	Ruminococcus_E	Ruminococcus_E_bromii	Netherlands	96	0.049121	2	0.00102335
																																																			MGYG000134477	NO	YES	NO	2687448	44	103064	42.78	18	97.26	0	2467	Bacteria	Firmicutes_A	Clostridia	Oscillospirales	Ruminococcaceae	Ruminococcus_D	Ruminococcus_D_bicirculans	France	132	0.0491172	6	0.0022326
																																																			MGYG000073466	NO	YES	NO	1995647	30	111521	49.49	19	92.93	1.34	1733	Bacteria	Firmicutes_A	Clostridia_A	Christensenellales	CAG-138	PeH17	PeH17_sp000435055	China	98	0.0491069	7	0.00350763
																																																			MGYG000274211	YES	NO	NO	1710680	22	118777	48.22	20	91.53	0	1420	Bacteria	Firmicutes_A	Clostridia_A	Christensenellales	CAG-314	UMGS692	UMGS692_sp900544545	Germany	84	0.0491033	3	0.00175369
																																																			MGYG000080165	YES	NO	NO	1975652	21	129743	40.93	18	98.66	1.01	1835	Bacteria	Firmicutes_A	Clostridia	Oscillospirales	Acutalibacteraceae	Ruminococcus_E	Ruminococcus_E_bromii_B	Sweden	97	0.0490977	9	0.00455546
																																																			MGYG000130412	YES	NO	NO	2057249	23	171276	39.27	19	98.75	0	1934	Bacteria	Proteobacteria	Gammaproteobacteria	Enterobacterales	Pasteurellaceae	Haemophilus_D	Haemophilus_D_parainfluenzae	Sweden	101	0.0490947	11	0.00534695
																																																			MGYG000219900	YES	NO	NO	2138964	42	112291	37.64	19	99.33	0	1947	Bacteria	Firmicutes_A	Clostridia	Oscillospirales	Acutalibacteraceae	Eubacterium_R	Eubacterium_R_sp000436835	China	105	0.0490892	4	0.00187006
																																																			MGYG000167822	NO	YES	NO	2751388	42	111953	41.74	18	99.03	0	2483	Bacteria	Firmicutes_A	Clostridia	Lachnospirales	Lachnospiraceae	Agathobacter	Agathobacter_rectalis	China	135	0.0490661	2	0.000726906
																																																			MGYG000271852	NO	NO	YES	2711477	21	209210	41.71	19	96.14	0	2446	Bacteria	Firmicutes_A	Clostridia	Lachnospirales	Lachnospiraceae	Agathobacter	Agathobacter_rectalis	Spain	133	0.0490508	2	0.000737605
																																																			MGYG000248703	YES	NO	NO	2365138	13	252464	43.69	20	99.38	1.5	2240	Bacteria	Firmicutes_C	Negativicutes	Acidaminococcales	Acidaminococcaceae	Phascolarctobacterium	Phascolarctobacterium_faecium	Sweden	116	0.0490458	8	0.00338247
																																																			MGYG000153329	YES	NO	NO	2569422	27	142673	54.91	20	98.39	0	2467	Bacteria	Firmicutes_A	Clostridia_A	Christensenellales	CAG-138	UBA1685	UBA1685_sp002320595	United_States	126	0.0490383	6	0.00233516
																																																			MGYG000041841	NO	YES	NO	2753312	36	109042	41.53	19	99.52	0	2535	Bacteria	Firmicutes_A	Clostridia	Lachnospirales	Lachnospiraceae	Agathobacter	Agathobacter_rectalis	China	135	0.0490319	12	0.00435839
																																																			MGYG000190010	YES	YES	NO	1998758	33	108888	40.98	20	99.33	0.67	1838	Bacteria	Firmicutes_A	Clostridia	Oscillospirales	Acutalibacteraceae	Ruminococcus_E	Ruminococcus_E_bromii_B	United_States	98	0.0490304	11	0.00550342
																																																			MGYG000199439	YES	NO	NO	1918113	29	112385	41.05	18	99.33	0.67	1768	Bacteria	Firmicutes_A	Clostridia	Oscillospirales	Acutalibacteraceae	Ruminococcus_E	Ruminococcus_E_bromii_B	United_States	94	0.0490065	0	0
																																																			MGYG000163963	YES	NO	NO	1429080	21	106646	49.48	19	93.95	0.81	1238	Bacteria	Firmicutes_A	Clostridia_A	Christensenellales	CAG-314	CAG-314	CAG-314_sp000437915	Kazakhstan	70	0.0489826	5	0.00349875
																																																			MGYG000089741	YES	NO	NO	2858882	73	102621	38.02	19	98.66	0.67	2533	Bacteria	Firmicutes_A	Clostridia	Monoglobales_A	UBA1381	CAG-41	CAG-41_sp900066215	Austria	140	0.0489702	6	0.00209872
																																																			MGYG000153937	YES	NO	NO	1839723	25	111366	36.67	19	98.66	0	1660	Bacteria	Firmicutes_A	Clostridia	Oscillospirales	Acutalibacteraceae	Eubacterium_R	Eubacterium_R_sp000434995	Sweden	90	0.0489204	8	0.00434848
																																																			MGYG000211093	YES	NO	YES	1656201	22	164679	53.95	19	97.58	0.92	1478	Bacteria	Actinobacteriota	Coriobacteriia	Coriobacteriales	Eggerthellaceae	CAG-1427	CAG-1427_sp900538545	Denmark	81	0.0489071	3	0.00181137
																																																			MGYG000089780	NO	YES	YES	899688	5	212090	35.15	20	91.57	1.12	827	Bacteria	Firmicutes_A	Clostridia_A	Christensenellales	UBA1242	UMGS687	UMGS687_sp900544595	Fiji	44	0.0489058	5	0.00555748
																																																			MGYG000018748	YES	NO	NO	1922636	23	105666	40.87	18	97.99	0.67	1758	Bacteria	Firmicutes_A	Clostridia	Oscillospirales	Acutalibacteraceae	Ruminococcus_E	Ruminococcus_E_bromii_B	China	94	0.0488912	4	0.00208048
																																																			MGYG000179562	YES	NO	NO	2025143	17	234899	40.97	20	99.33	0.67	1871	Bacteria	Firmicutes_A	Clostridia	Oscillospirales	Acutalibacteraceae	Ruminococcus_E	Ruminococcus_E_bromii_B	Germany	99	0.0488854	7	0.00345655
																																																			MGYG000088334	YES	YES	NO	1493565	17	368626	47.72	20	92.64	0.7	1338	Bacteria	Firmicutes_A	Clostridia_A	Christensenellales	CAG-917	CAG-349	CAG-349_sp003539515	United_States	73	0.0488763	3	0.00200862
																																																			MGYG000131865	NO	YES	NO	2516943	30	135042	43.15	18	96.58	0	2264	Bacteria	Firmicutes_A	Clostridia	Oscillospirales	Ruminococcaceae	Ruminococcus_D	Ruminococcus_D_bicirculans	China	123	0.0488688	11	0.00437038
																																																			MGYG000247457	YES	NO	NO	1923599	27	119241	40.93	18	99.33	0.67	1755	Bacteria	Firmicutes_A	Clostridia	Oscillospirales	Acutalibacteraceae	Ruminococcus_E	Ruminococcus_E_bromii_B	China	94	0.0488667	13	0.00675817
																																																			MGYG000004265	YES	YES	NO	2478899	23	224583	41.21	19	97.99	0	2269	Bacteria	Firmicutes_A	Clostridia	Oscillospirales	Acutalibacteraceae	UMGS263	UMGS263_sp900540535	China	121	0.048812	4	0.00161362
																																																			MGYG000087716	YES	NO	NO	2254687	24	116609	38.36	18	96.64	0	1965	Bacteria	Firmicutes_A	Clostridia	Monoglobales_A	UBA1381	CAG-41	CAG-41_sp900066215	United_States	110	0.0487873	3	0.00133056
																																																			MGYG000056540	YES	NO	NO	2500753	31	115531	56.81	18	97.96	0	2290	Bacteria	Firmicutes_A	Clostridia	Oscillospirales	Ruminococcaceae	Faecalibacterium	Faecalibacterium_prausnitzii_D	United_States	122	0.0487853	2	0.000799759
																																																			MGYG000063730	YES	NO	NO	1947549	14	311629	36.41	18	98.66	0	1780	Bacteria	Firmicutes_A	Clostridia	Oscillospirales	Acutalibacteraceae	Eubacterium_R	Eubacterium_R_sp000434995	China	95	0.0487793	3	0.0015404
																																																			MGYG000157888	YES	YES	NO	1517464	19	116810	47.44	20	91.94	0.7	1347	Bacteria	Firmicutes_A	Clostridia_A	Christensenellales	CAG-917	CAG-349	CAG-349_sp003539515	Sweden	74	0.0487656	4	0.00263598
																																																			MGYG000108299	NO	YES	NO	2728421	31	125521	44.19	18	98.66	0	2469	Bacteria	Firmicutes_A	Clostridia	Lachnospirales	Lachnospiraceae	CAG-127	CAG-127_sp900319515	Netherlands	133	0.0487461	10	0.00366512
																																																			MGYG000201938	YES	NO	NO	2339122	53	107820	36.89	19	99.38	0.29	2019	Bacteria	Proteobacteria	Gammaproteobacteria	Enterobacterales	Succinivibrionaceae	Succinivibrio	Succinivibrio_sp000431835	United_States	114	0.0487362	3	0.00128253
																																																			MGYG000215581	YES	NO	NO	1826780	18	182858	38.01	19	99.35	1.57	1736	Bacteria	Firmicutes	Bacilli	Lactobacillales	Lactobacillaceae	Lapidilactobacillus	Lapidilactobacillus_dextrinicus	United_States	89	0.0487196	7	0.00383188
																																																			MGYG000075057	NO	NO	YES	2812032	42	130704	44.12	18	98.66	0	2566	Bacteria	Firmicutes_A	Clostridia	Lachnospirales	Lachnospiraceae	CAG-127	CAG-127_sp900319515	Denmark	137	0.0487192	7	0.0024893
																																																			MGYG000118583	NO	YES	NO	1786092	25	147181	46.03	20	99.4	0.6	1679	Bacteria	Firmicutes_C	Negativicutes	Acidaminococcales	Acidaminococcaceae	Phascolarctobacterium	Phascolarctobacterium_sp000436095	Denmark	87	0.0487097	2	0.00111976
																																																			MGYG000200175	YES	NO	NO	2032738	27	103810	37.73	18	97.99	0	1864	Bacteria	Firmicutes_A	Clostridia	Oscillospirales	Acutalibacteraceae	Eubacterium_R	Eubacterium_R_sp000436835	China	99	0.0487028	6	0.00295168
																																																			MGYG000122023	YES	NO	NO	2484922	16	235647	43.69	20	99.98	1.5	2300	Bacteria	Firmicutes_C	Negativicutes	Acidaminococcales	Acidaminococcaceae	Phascolarctobacterium	Phascolarctobacterium_faecium	United_Kingdom	121	0.0486937	5	0.00201214
																																																			MGYG000104074	YES	NO	NO	2157080	14	315671	38.57	19	100	0	1927	Bacteria	Firmicutes_C	Negativicutes	Veillonellales	Veillonellaceae	Veillonella	Veillonella_parvula_A	United_States	105	0.0486769	7	0.00324513
																																																			MGYG000252279	YES	NO	NO	3000674	145	109555	44.34	19	98.66	0	2637	Bacteria	Firmicutes_A	Clostridia	Lachnospirales	Lachnospiraceae	CAG-127	CAG-127_sp900319515	Sweden	146	0.0486557	2	0.000666517
																																																			MGYG000055534	YES	NO	NO	1831301	18	182858	38.01	19	99.35	1.57	1741	Bacteria	Firmicutes	Bacilli	Lactobacillales	Lactobacillaceae	Lapidilactobacillus	Lapidilactobacillus_dextrinicus	United_States	89	0.0485993	4	0.00218424
																																																			MGYG000033556	YES	NO	NO	1790266	23	132240	28.09	20	96	0	1573	Bacteria	Firmicutes	Bacilli	ML615J-28	CAG-698	CAG-698	CAG-698_sp000431235	Israel	87	0.0485961	5	0.00279288
																																																			MGYG000050914	NO	YES	NO	2881117	33	157384	36.21	18	97.99	0.67	2597	Bacteria	Firmicutes_A	Clostridia	Lachnospirales	Lachnospiraceae	Lachnospira	Lachnospira_rogosae_A	Fiji	140	0.0485923	3	0.00104126
																																																			MGYG000130014	YES	NO	NO	2799470	59	109757	41.51	19	99.52	0	2502	Bacteria	Firmicutes_A	Clostridia	Lachnospirales	Lachnospiraceae	Agathobacter	Agathobacter_rectalis	Israel	136	0.0485806	4	0.00142884
																																																			MGYG000207137	YES	NO	YES	1955555	21	205988	41.18	20	99.33	1.01	1771	Bacteria	Firmicutes_A	Clostridia	Oscillospirales	Acutalibacteraceae	Ruminococcus_E	Ruminococcus_E_bromii	United_Kingdom	95	0.0485796	2	0.00102273
																																																			MGYG000006584	NO	YES	NO	2799815	54	109177	28.95	18	99.06	0	2774	Bacteria	Firmicutes	Bacilli	Erysipelotrichales	Erysipelatoclostridiaceae	Faecalibacillus	Faecalibacillus_intestinalis	China	136	0.0485746	5	0.00178583
																																																			MGYG000001959	YES	YES	YES	1132371	15	219069	25.11	20	91.57	0	1130	Bacteria	Firmicutes	Bacilli	RF39	UBA660	UBA3631	UBA3631_sp900546275	Denmark	55	0.0485707	3	0.00264931
																																																			MGYG000002908	YES	YES	NO	1338544	13	256572	45.43	19	93.55	0	1198	Bacteria	Actinobacteriota	Coriobacteriia	Coriobacteriales	Atopobiaceae	Lancefieldella	Lancefieldella_parvula	United_States	65	0.0485602	2	0.00149416
																																																			MGYG000115713	NO	YES	NO	1791737	28	106513	45.96	20	99.4	0.6	1683	Bacteria	Firmicutes_C	Negativicutes	Acidaminococcales	Acidaminococcaceae	Phascolarctobacterium	Phascolarctobacterium_sp000436095	Denmark	87	0.0485562	2	0.00111624
																																																			MGYG000131792	YES	NO	NO	1977409	36	105634	41.08	19	99.33	0.67	1792	Bacteria	Firmicutes_A	Clostridia	Oscillospirales	Acutalibacteraceae	Ruminococcus_E	Ruminococcus_E_bromii_B	Canada	96	0.0485484	3	0.00151714
																																																			MGYG000054247	YES	NO	NO	2039233	27	101822	39.47	18	97.99	0	1949	Bacteria	Firmicutes_A	Clostridia	Oscillospirales	Acutalibacteraceae	Eubacterium_R	Eubacterium_R_sp002493325	China	99	0.0485477	8	0.00392304
																																																			MGYG000087253	YES	NO	NO	2163684	37	107852	40.99	20	98.6	0.55	2011	Bacteria	Firmicutes_C	Negativicutes	Selenomonadales	Selenomonadaceae	Selenomonas_A	Selenomonas_A_sp900769615	Fiji	105	0.0485283	5	0.00231087
																																																			MGYG000255677	YES	NO	NO	1813501	18	168022	41.27	19	91.95	0.67	1667	Bacteria	Firmicutes_A	Clostridia	Oscillospirales	Acutalibacteraceae	Ruminococcus_E	Ruminococcus_E_bromii_B	China	88	0.0485249	4	0.00220568
																																																			MGYG000144538	NO	YES	NO	1340907	15	128982	25.6	20	91.57	1.69	1338	Bacteria	Firmicutes	Bacilli	RF39	UBA660	CAG-1000	CAG-1000_sp000434555	United_Kingdom	65	0.0484747	2	0.00149153
																																																			MGYG000159999	YES	NO	NO	1960375	13	189065	41.3	18	98.66	1.01	1825	Bacteria	Firmicutes_A	Clostridia	Oscillospirales	Acutalibacteraceae	Ruminococcus_E	Ruminococcus_E_bromii_B	Denmark	95	0.0484601	4	0.00204043
																																																			MGYG000178025	YES	NO	YES	3055685	67	267930	43.57	18	98.66	0.22	2829	Bacteria	Firmicutes_A	Clostridia	Lachnospirales	Lachnospiraceae	CAG-127	CAG-127_sp900319515	Fiji	148	0.0484343	3	0.000981777
																																																			MGYG000004426	NO	YES	YES	867209	5	245166	35.26	20	91.57	0	767	Bacteria	Firmicutes_A	Clostridia_A	Christensenellales	UBA1242	UMGS687	UMGS687_sp900544595	Israel	42	0.0484312	6	0.00691875
																																																			MGYG000089078	YES	NO	NO	2023555	20	161996	49.69	20	93.94	1.34	1751	Bacteria	Firmicutes_A	Clostridia_A	Christensenellales	CAG-138	PeH17	PeH17_sp000435055	United_Kingdom	98	0.0484296	5	0.0024709
																																																			MGYG000223183	YES	YES	NO	2561271	45	101172	50.36	19	96.64	0	2336	Bacteria	Firmicutes_A	Clostridia	Oscillospirales	Acutalibacteraceae	UMGS403	UMGS403_sp900540275	Austria	124	0.0484135	10	0.00390431
																																																			MGYG000198537	YES	NO	NO	2171200	53	122417	38.33	19	98.58	0	1940	Bacteria	Firmicutes_C	Negativicutes	Veillonellales	Veillonellaceae	Veillonella	Veillonella_parvula_A	China	105	0.0483604	7	0.00322402
																																																			MGYG000272328	YES	NO	YES	2068338	23	179566	40.92	20	99.33	0.67	1908	Bacteria	Firmicutes_A	Clostridia	Oscillospirales	Acutalibacteraceae	Ruminococcus_E	Ruminococcus_E_bromii_B	United_Kingdom	100	0.048348	3	0.00145044
																																																			MGYG000061738	NO	YES	NO	1985621	25	103564	49.48	20	93.94	1.34	1725	Bacteria	Firmicutes_A	Clostridia_A	Christensenellales	CAG-138	PeH17	PeH17_sp000435055	Spain	96	0.0483476	11	0.00553983
																																																			MGYG000138930	YES	NO	NO	1964944	29	119204	40.77	18	90.87	1.34	1839	Bacteria	Firmicutes_A	Clostridia	Oscillospirales	Acutalibacteraceae	Ruminococcus_E	Ruminococcus_E_bromii_B	Denmark	95	0.0483474	8	0.00407136
																																																			MGYG000031184	NO	YES	YES	1447901	11	138115	49.1	20	94.35	1.77	1256	Bacteria	Firmicutes_A	Clostridia_A	Christensenellales	CAG-917	CAG-1138	CAG-1138_sp000434675	Denmark	70	0.0483458	2	0.00138131
																																																			MGYG000002027	NO	NO	YES	1634201	8	370219	37.72	20	95.16	0.81	1491	Bacteria	Firmicutes_A	Clostridia_A	Christensenellales	CAG-917	HGM11377	HGM11377_sp900755035	Spain	79	0.0483417	8	0.00489536
																																																			MGYG000269071	YES	NO	NO	3020208	121	133905	40.89	19	99.52	1.71	2739	Bacteria	Firmicutes_A	Clostridia	Lachnospirales	Lachnospiraceae	RUG115	RUG115_sp900066395	Fiji	146	0.048341	8	0.00264882
																																																			MGYG000147533	NO	YES	NO	1924190	23	146809	48.71	18	90.84	1.14	1713	Bacteria	Spirochaetota	Spirochaetia	Sphaerochaetales	Sphaerochaetaceae	UBA9732	UBA9732_sp001940825	Denmark	93	0.048332	3	0.0015591
																																																			MGYG000286105	YES	YES	NO	1965909	23	129541	43.16	20	93.39	1.5	1802	Bacteria	Firmicutes_C	Negativicutes	Acidaminococcales	Acidaminococcaceae	Phascolarctobacterium	Phascolarctobacterium_faecium	China	95	0.0483237	9	0.00457803
																																																			MGYG000056550	YES	NO	NO	2214259	23	152084	49.83	20	93.94	1.68	1940	Bacteria	Firmicutes_A	Clostridia_A	Christensenellales	CAG-138	PeH17	PeH17_sp000435055	United_Kingdom	107	0.0483232	3	0.00135486
																																																			MGYG000097277	NO	YES	NO	2669830	41	106696	41.66	19	99.52	1.45	2400	Bacteria	Firmicutes_A	Clostridia	Lachnospirales	Lachnospiraceae	Agathobacter	Agathobacter_rectalis	China	129	0.0483177	8	0.00299645
																																																			MGYG000176486	NO	YES	NO	1966180	20	189095	41.02	18	97.32	1.01	1831	Bacteria	Firmicutes_A	Clostridia	Oscillospirales	Acutalibacteraceae	Ruminococcus_E	Ruminococcus_E_bromii_B	United_States	95	0.048317	3	0.0015258
																																																			MGYG000143944	NO	YES	YES	1635468	26	172376	30.34	20	98.5	0	1514	Bacteria	Firmicutes	Bacilli	RFN20	CAG-288	CAG-288	CAG-288_sp000437395	Israel	79	0.0483042	5	0.00305723
																																																			MGYG000004527	NO	YES	YES	1202106	15	347913	26.5	20	93.54	0	1218	Bacteria	Firmicutes	Bacilli	RF39	UBA660	UMGS995	-	Israel	58	0.0482487	3	0.00249562
																																																			MGYG000090528	NO	YES	YES	2902179	99	119558	44.42	18	97.99	0	2581	Bacteria	Firmicutes_A	Clostridia	Lachnospirales	Lachnospiraceae	CAG-127	CAG-127_sp900319515	China	140	0.0482396	7	0.00241198
																																																			MGYG000108679	YES	YES	YES	2157374	30	133720	47.44	19	97.6	0.9	1978	Bacteria	Firmicutes_C	Negativicutes	Acidaminococcales	Acidaminococcaceae	Phascolarctobacterium_A	Phascolarctobacterium_A_succinatutens	Fiji	104	0.0482068	2	0.000927053
																																																			MGYG000277951	YES	YES	NO	1473563	25	179043	47.66	20	92.4	0.7	1309	Bacteria	Firmicutes_A	Clostridia_A	Christensenellales	CAG-917	CAG-349	CAG-349_sp003539515	United_States	71	0.0481825	5	0.00339314
																																																			MGYG000094183	NO	NO	YES	1805837	25	122286	45.15	20	97.45	0.63	1678	Bacteria	Firmicutes_C	Negativicutes	Veillonellales	Dialisteraceae	Dialister	Dialister_invisus	Denmark	87	0.0481771	5	0.0027688
																																																			MGYG000140651	YES	NO	NO	2761397	54	108824	29.29	20	99.06	0	2873	Bacteria	Firmicutes	Bacilli	Erysipelotrichales	Erysipelatoclostridiaceae	Faecalibacillus	Faecalibacillus_intestinalis	United_Kingdom	133	0.048164	7	0.00253495
																																																			MGYG000216448	NO	YES	NO	2346579	27	143433	43.84	20	99.98	1.8	2190	Bacteria	Firmicutes_C	Negativicutes	Acidaminococcales	Acidaminococcaceae	Phascolarctobacterium	Phascolarctobacterium_faecium	Denmark	113	0.0481552	4	0.00170461
																																																			MGYG000266077	YES	NO	NO	2160866	31	173568	49.3	20	94.35	3.23	1785	Bacteria	Firmicutes_A	Clostridia_A	Christensenellales	Borkfalkiaceae	UBA7597	UBA7597_sp900542935	Fiji	104	0.0481289	2	0.000925555
																																																			MGYG000005429	NO	NO	YES	3303832	57	105161	40.44	18	99.12	0	2976	Bacteria	Firmicutes_A	Clostridia	Lachnospirales	Lachnospiraceae	Mediterraneibacter	Mediterraneibacter_faecis	China	159	0.0481259	5	0.00151339
																																																			MGYG000096912	NO	YES	NO	2536282	50	130014	32.33	18	100	0.67	2205	Bacteria	Firmicutes_A	Clostridia	Lachnospirales	Lachnospiraceae	Eubacterium_G	Eubacterium_G_sp000434315	China	122	0.0481019	11	0.00433706
																																																			MGYG000006345	NO	NO	YES	2390918	39	211455	59.51	20	100	3.68	2026	Bacteria	Actinobacteriota	Coriobacteriia	Coriobacteriales	Coriobacteriaceae	Collinsella	-	China	115	0.0480987	2	0.000836499
																																																			MGYG000099246	YES	YES	NO	2016756	24	211553	40.98	20	99.33	1.01	1881	Bacteria	Firmicutes_A	Clostridia	Oscillospirales	Acutalibacteraceae	Ruminococcus_E	Ruminococcus_E_bromii_B	Germany	97	0.048097	5	0.00247923
																																																			MGYG000161555	YES	NO	NO	2391144	54	137211	36.4	19	97.03	0.29	2047	Bacteria	Proteobacteria	Gammaproteobacteria	Enterobacterales	Succinivibrionaceae	Succinivibrio	Succinivibrio_sp000431835	Fiji	115	0.0480941	3	0.00125463
																																																			MGYG000003854	YES	NO	NO	2287573	33	120029	45.5	18	93.96	0	2149	Bacteria	Firmicutes_A	Clostridia	Oscillospirales	Ruminococcaceae	Negativibacillus	-	United_States	110	0.0480859	4	0.00174858
																																																			MGYG000072289	NO	YES	NO	1455859	8	256572	45.81	19	91.13	0	1301	Bacteria	Actinobacteriota	Coriobacteriia	Coriobacteriales	Atopobiaceae	Lancefieldella	Lancefieldella_parvula	United_States	70	0.0480816	0	0
																																																			MGYG000057361	YES	NO	NO	2100688	30	114318	40.82	18	99.33	1.01	1939	Bacteria	Firmicutes_A	Clostridia	Oscillospirales	Acutalibacteraceae	Ruminococcus_E	Ruminococcus_E_bromii_B	Sweden	101	0.0480795	9	0.00428431
																																																			MGYG000005351	NO	YES	NO	1913737	20	151836	49.91	19	94.35	0	1567	Bacteria	Firmicutes_A	Clostridia_A	Christensenellales	Borkfalkiaceae	UBA7597	UBA7597_sp900542935	China	92	0.0480735	5	0.00261269
																																																			MGYG000000864	NO	YES	NO	2413963	31	117910	44.87	18	99.33	0.17	2253	Bacteria	Firmicutes_A	Clostridia	Lachnospirales	Lachnospiraceae	CAG-632	CAG-632_sp900539185	United_States	116	0.0480538	3	0.00124277
																																																			MGYG000012833	NO	YES	YES	1478037	16	237933	27.8	20	93.26	3.69	1511	Bacteria	Firmicutes	Bacilli	RF39	UBA660	CAG-417	CAG-417_sp000432835	China	71	0.0480367	2	0.00135315
																																																			MGYG000059372	YES	NO	NO	2207041	108	105930	47.5	20	97.31	0.9	2069	Bacteria	Firmicutes_C	Negativicutes	Acidaminococcales	Acidaminococcaceae	Phascolarctobacterium_A	Phascolarctobacterium_A_succinatutens	Fiji	106	0.0480281	5	0.00226548
																																																			MGYG000075634	YES	NO	NO	2103273	13	286677	59.69	20	95.16	0.81	1762	Bacteria	Actinobacteriota	Coriobacteriia	Coriobacteriales	Coriobacteriaceae	Collinsella	Collinsella_sp900545445	Mongolia	101	0.0480204	7	0.00332815
																																																			MGYG000196699	NO	YES	NO	2874089	32	130093	43	19	99.33	0.67	2420	Bacteria	Firmicutes_A	Clostridia	Lachnospirales	Lachnospiraceae	Coprococcus	Coprococcus_eutactus	Spain	138	0.0480152	6	0.00208762
																																																			MGYG000131227	YES	NO	YES	2250165	17	273972	43.99	20	96.99	1.5	2101	Bacteria	Firmicutes_C	Negativicutes	Acidaminococcales	Acidaminococcaceae	Phascolarctobacterium	Phascolarctobacterium_faecium	China	108	0.0479965	3	0.00133324
																																																			MGYG000149505	YES	NO	NO	1937686	11	471926	60.25	20	100	0	1692	Bacteria	Actinobacteriota	Coriobacteriia	Coriobacteriales	QAMH01	QAMH01	QAMH01_sp900544245	United_Kingdom	93	0.0479954	3	0.00154824
																																																			MGYG000032805	YES	NO	YES	2000235	12	270109	38.54	19	97.6	0	1765	Bacteria	Firmicutes_C	Negativicutes	Veillonellales	Veillonellaceae	Veillonella	Veillonella_parvula_A	Finland	96	0.0479944	4	0.00199977
																																																			MGYG000002841	YES	NO	NO	2563577	22	167864	59.68	20	94.63	0.67	2521	Bacteria	Firmicutes_A	Clostridia	Oscillospirales	Oscillospiraceae	UBA5446	UBA5446_sp900544765	Germany	123	0.0479798	6	0.00234048
																																																			MGYG000274531	YES	NO	NO	2021805	32	124258	40.85	18	97.99	0.67	1819	Bacteria	Firmicutes_A	Clostridia	Oscillospirales	Acutalibacteraceae	Ruminococcus_E	Ruminococcus_E_bromii	El_Salvador	97	0.0479769	3	0.00148382
																																																			MGYG000181335	YES	NO	NO	2063552	25	153944	40.92	18	98.66	1.01	1917	Bacteria	Firmicutes_A	Clostridia	Oscillospirales	Acutalibacteraceae	Ruminococcus_E	Ruminococcus_E_bromii_B	Israel	99	0.0479755	4	0.00193841
																																																			MGYG000249245	NO	NO	YES	2105305	100	103833	44.48	20	95.3	0.34	1975	Bacteria	Firmicutes_A	Clostridia	Oscillospirales	Acutalibacteraceae	CAG-180	CAG-180_sp000432435	United_States	101	0.047974	5	0.00237495
																																																			MGYG000138845	YES	NO	NO	1813960	24	121793	59.91	20	90.32	0.81	1534	Bacteria	Actinobacteriota	Coriobacteriia	Coriobacteriales	Coriobacteriaceae	Collinsella	Collinsella_sp900541745	Estonia	87	0.0479614	7	0.00385896
																																																			MGYG000209156	YES	NO	NO	1960687	24	185356	38.13	18	98.66	0	1789	Bacteria	Firmicutes_A	Clostridia	Oscillospirales	Acutalibacteraceae	Eubacterium_R	Eubacterium_R_sp000436835	Kazakhstan	94	0.0479424	1	0.000510025
																																																			MGYG000102090	YES	YES	YES	2671521	54	102640	45.02	19	96.64	0	2300	Bacteria	Firmicutes_A	Clostridia	Oscillospirales	Ruminococcaceae	Ruminiclostridium_E	Ruminiclostridium_E_siraeum	China	128	0.0479128	6	0.00224591
																																																			MGYG000259840	YES	NO	YES	1815811	25	108297	49.65	19	92.26	1.34	1585	Bacteria	Firmicutes_A	Clostridia_A	Christensenellales	CAG-138	PeH17	PeH17_sp000435055	Fiji	87	0.0479125	5	0.00275359
																																																			MGYG000222757	YES	NO	NO	1962183	34	112149	40.96	18	99.33	0.67	1787	Bacteria	Firmicutes_A	Clostridia	Oscillospirales	Acutalibacteraceae	Ruminococcus_E	Ruminococcus_E_bromii_B	China	94	0.0479058	11	0.005606
																																																			MGYG000281249	YES	YES	NO	2045881	16	255451	42.88	18	93.39	1.5	1954	Bacteria	Firmicutes_C	Negativicutes	Acidaminococcales	Acidaminococcaceae	Phascolarctobacterium	Phascolarctobacterium_faecium	United_States	98	0.0479011	2	0.000977574
																																																			MGYG000045160	NO	YES	YES	2713976	21	250536	41.29	18	99.33	0	2333	Bacteria	Firmicutes_A	Clostridia	Lachnospirales	Lachnospiraceae	Coprococcus	Coprococcus_sp900066115	United_Kingdom	130	0.0479002	7	0.00257924
																																																			MGYG000091125	NO	NO	YES	2693408	21	209210	41.76	19	96.14	0	2432	Bacteria	Firmicutes_A	Clostridia	Lachnospirales	Lachnospiraceae	Agathobacter	Agathobacter_rectalis	Spain	129	0.0478947	7	0.00259894
																																																			MGYG000065755	YES	NO	NO	1963811	32	115713	37.84	19	98.66	0	1837	Bacteria	Firmicutes_A	Clostridia	Oscillospirales	Acutalibacteraceae	Eubacterium_R	Eubacterium_R_sp000436835	Israel	94	0.0478661	13	0.00661978
																																																			MGYG000000942	YES	NO	NO	1713288	23	124713	48.29	20	91.53	0	1421	Bacteria	Firmicutes_A	Clostridia_A	Christensenellales	CAG-314	UMGS692	UMGS692_sp900544545	Germany	82	0.0478612	4	0.00233469
																																																			MGYG000002612	YES	NO	NO	2090458	26	143278	56.79	20	91.95	0.67	1960	Bacteria	Firmicutes_A	Clostridia	Oscillospirales	Oscillospiraceae	CAG-83	CAG-83_sp003539495	China	100	0.0478364	8	0.00382691
																																																			MGYG000073591	YES	NO	NO	1986767	27	121869	41.1	18	99.33	1.34	1868	Bacteria	Firmicutes_A	Clostridia	Oscillospirales	Acutalibacteraceae	Ruminococcus_E	Ruminococcus_E_bromii_B	Spain	95	0.0478164	5	0.00251665
																																																			MGYG000275796	NO	YES	YES	1652234	22	174111	30.41	20	98.5	0	1500	Bacteria	Firmicutes	Bacilli	RFN20	CAG-288	CAG-288	CAG-288_sp000437395	Israel	79	0.0478141	1	0.000605241
																																																			MGYG000081536	YES	NO	NO	2091847	39	178025	37.89	19	98.66	0	1901	Bacteria	Firmicutes_A	Clostridia	Oscillospirales	Acutalibacteraceae	Eubacterium_R	Eubacterium_R_sp000436835	Fiji	100	0.0478046	9	0.00430242
																																																			MGYG000164477	YES	NO	NO	2552169	43	132119	50.3	19	96.64	0	2324	Bacteria	Firmicutes_A	Clostridia	Oscillospirales	Acutalibacteraceae	UMGS403	UMGS403_sp900540275	United_States	122	0.0478025	3	0.00117547
																																																			MGYG000136025	YES	NO	NO	1987499	26	139033	40.88	18	98.66	1.68	1832	Bacteria	Firmicutes_A	Clostridia	Oscillospirales	Acutalibacteraceae	Ruminococcus_E	Ruminococcus_E_bromii_B	Peru	95	0.0477988	4	0.00201258
																																																			MGYG000224139	YES	YES	NO	1946953	25	136078	41.11	19	99.33	0.78	1805	Bacteria	Firmicutes_A	Clostridia	Oscillospirales	Acutalibacteraceae	Ruminococcus_E	Ruminococcus_E_bromii_B	Canada	93	0.0477669	11	0.00564985
																																																			MGYG000172723	YES	YES	YES	2198312	33	121543	42.83	19	91.6	2.1	2176	Bacteria	Firmicutes_C	Negativicutes	Acidaminococcales	Acidaminococcaceae	Phascolarctobacterium	Phascolarctobacterium_faecium	China	105	0.0477639	4	0.00181958
																																																			MGYG000129129	NO	YES	NO	2513544	35	128325	57.58	20	98.64	0	2266	Bacteria	Firmicutes_A	Clostridia	Oscillospirales	Ruminococcaceae	Faecalibacterium	Faecalibacterium_prausnitzii_C	Austria	120	0.0477414	13	0.00517198
																																																			MGYG000283638	YES	NO	NO	2032380	63	106555	43.4	20	97.32	0	1872	Bacteria	Firmicutes_A	Clostridia	Oscillospirales	Acutalibacteraceae	CAG-180	CAG-180_sp004556705	Fiji	97	0.0477273	5	0.00246017
																																																			MGYG000034814	YES	NO	NO	1949217	31	100498	41.27	18	98.66	0.67	1785	Bacteria	Firmicutes_A	Clostridia	Oscillospirales	Acutalibacteraceae	Ruminococcus_E	Ruminococcus_E_bromii_B	Israel	93	0.0477115	3	0.00153908
																																																			MGYG000287811	NO	NO	YES	2850841	32	131153	37.34	19	98.64	4.03	2645	Bacteria	Firmicutes_A	Clostridia	Lachnospirales	Lachnospiraceae	Lachnospira	Lachnospira_eligens_A	United_States	136	0.0477052	7	0.00245542
																																																			MGYG000202253	YES	NO	YES	1928773	17	196783	45.81	20	99.4	0.6	1835	Bacteria	Firmicutes_C	Negativicutes	Acidaminococcales	Acidaminococcaceae	Phascolarctobacterium	Phascolarctobacterium_sp000436095	United_States	92	0.0476987	11	0.00570311
																																																			MGYG000220523	YES	NO	YES	2076030	28	121892	40.72	18	99.33	0.67	1912	Bacteria	Firmicutes_A	Clostridia	Oscillospirales	Acutalibacteraceae	Ruminococcus_E	Ruminococcus_E_bromii_B	Spain	99	0.0476872	4	0.00192675
																																																			MGYG000184050	YES	NO	NO	1888186	26	168649	36.32	19	96.77	0	1735	Bacteria	Firmicutes_A	Clostridia	Oscillospirales	Acutalibacteraceae	Eubacterium_R	Eubacterium_R_sp000434995	China	90	0.0476648	2	0.00105922
																																																			MGYG000125676	YES	NO	NO	1511040	5	416259	47.59	20	91.7	0.7	1316	Bacteria	Firmicutes_A	Clostridia_A	Christensenellales	CAG-917	CAG-349	CAG-349_sp003539515	Sweden	72	0.0476493	10	0.00661796
																																																			MGYG000250021	YES	YES	NO	1427532	20	109329	47.75	20	90.01	0.7	1264	Bacteria	Firmicutes_A	Clostridia_A	Christensenellales	CAG-917	CAG-349	CAG-349_sp003539515	Denmark	68	0.0476347	2	0.00140102
																																																			MGYG000044379	YES	NO	NO	2351238	35	105451	59.18	20	91.28	0.67	2272	Bacteria	Firmicutes_A	Clostridia	Oscillospirales	Oscillospiraceae	CAG-83	CAG-83_sp000435555	United_Kingdom	112	0.0476345	7	0.00297716
																																																			MGYG000252064	NO	YES	NO	2624715	41	114436	37.71	20	95.3	0	2402	Bacteria	Firmicutes_A	Clostridia	Lachnospirales	Lachnospiraceae	Lachnospira	Lachnospira_eligens_A	Israel	125	0.0476242	5	0.00190497
																																																			MGYG000117548	YES	NO	YES	1910856	27	129935	60.54	20	93.62	1.34	1770	Bacteria	Firmicutes_A	Clostridia	Oscillospirales	Oscillospiraceae	CAG-83	CAG-83_sp000435975	Canada	91	0.0476226	6	0.00313995
																																																			MGYG000128038	NO	YES	NO	1469937	13	218260	47.53	20	91.7	0.7	1324	Bacteria	Firmicutes_A	Clostridia_A	Christensenellales	CAG-917	CAG-349	CAG-349_sp003539515	Israel	70	0.0476211	8	0.00544241
																																																			MGYG000244350	YES	NO	NO	2163200	72	145490	38.4	18	93.29	0	2037	Bacteria	Firmicutes_A	Clostridia	Oscillospirales	Acutalibacteraceae	UMGS1071	UMGS1071_sp900542375	United_Kingdom	103	0.0476146	3	0.00138683
																																																			MGYG000080018	YES	YES	YES	1806314	16	161105	45.99	20	99.4	0.6	1696	Bacteria	Firmicutes_C	Negativicutes	Acidaminococcales	Acidaminococcaceae	Phascolarctobacterium	Phascolarctobacterium_sp000436095	United_Kingdom	86	0.0476108	9	0.00498252
																																																			MGYG000082219	NO	YES	YES	1722754	30	140767	28.54	20	98.67	0.11	1518	Bacteria	Firmicutes	Bacilli	ML615J-28	CAG-313	CAG-313	CAG-313_sp000433035	Denmark	82	0.0475982	8	0.00464373
																																																			MGYG000205431	NO	YES	NO	2060010	18	189047	44.27	18	91.62	0.3	1994	Bacteria	Firmicutes_C	Negativicutes	Acidaminococcales	Acidaminococcaceae	Phascolarctobacterium	Phascolarctobacterium_faecium	United_States	98	0.0475726	9	0.00436891
																																																			MGYG000156806	YES	NO	NO	1997252	27	102086	41.27	20	90.65	0.55	1866	Bacteria	Firmicutes_C	Negativicutes	Selenomonadales	Selenomonadaceae	Selenomonas_A	Selenomonas_A_sp900769615	Fiji	95	0.0475654	8	0.0040055
																																																			MGYG000118957	YES	NO	NO	2524518	32	110609	50.38	19	96.64	0	2306	Bacteria	Firmicutes_A	Clostridia	Oscillospirales	Acutalibacteraceae	UMGS403	UMGS403_sp900540275	United_States	120	0.0475338	8	0.00316892
																																																			MGYG000228746	YES	NO	NO	1977991	26	119022	38.05	18	97.99	0.34	1869	Bacteria	Firmicutes_A	Clostridia	Oscillospirales	Acutalibacteraceae	Eubacterium_R	Eubacterium_R_sp000436835	United_Kingdom	94	0.047523	8	0.00404451
																																																			MGYG000202803	YES	NO	NO	3640444	72	159464	28.02	18	99.19	1.21	3285	Bacteria	Firmicutes_A	Clostridia	Clostridiales	Clostridiaceae	Clostridium_P	Clostridium_P_perfringens	United_States	173	0.0475217	4	0.00109877
																																																			MGYG000133189	YES	NO	YES	1852073	26	113686	45.69	20	99.23	0.7	1765	Bacteria	Firmicutes_C	Negativicutes	Acidaminococcales	Acidaminococcaceae	Phascolarctobacterium	Phascolarctobacterium_sp000436095	Denmark	88	0.0475143	1	0.000539936
																																																			MGYG000095879	YES	NO	NO	2147602	68	155586	51.69	19	95.45	0.7	1890	Bacteria	Firmicutes_A	Clostridia_A	Christensenellales	QALW01	UMGS1338	UMGS1338_sp900550805	Fiji	102	0.0474948	5	0.00232818
																																																			MGYG000073232	YES	NO	NO	1916305	26	151309	41.05	18	97.99	0.67	1762	Bacteria	Firmicutes_A	Clostridia	Oscillospirales	Acutalibacteraceae	Ruminococcus_E	Ruminococcus_E_bromii_B	China	91	0.0474872	7	0.00365286
																																																			MGYG000168105	NO	YES	NO	2737690	18	249530	44.18	18	98.66	0	2467	Bacteria	Firmicutes_A	Clostridia	Lachnospirales	Lachnospiraceae	CAG-127	CAG-127_sp900319515	China	130	0.0474853	1	0.000365271
																																																			MGYG000066139	NO	YES	NO	2548433	48	108720	56.86	19	100	0	2314	Bacteria	Firmicutes_A	Clostridia	Oscillospirales	Ruminococcaceae	Faecalibacterium	Faecalibacterium_prausnitzii_D	China	121	0.0474802	11	0.00431638
																																																			MGYG000033033	NO	YES	NO	2906951	34	135634	44	19	98.99	0	2492	Bacteria	Firmicutes_A	Clostridia	Lachnospirales	Lachnospiraceae	Coprococcus	Coprococcus_eutactus_A	Denmark	138	0.0474724	9	0.00309603
																																																			MGYG000007111	YES	NO	NO	2001680	20	179189	40.64	19	98.66	1.68	1850	Bacteria	Firmicutes_A	Clostridia	Oscillospirales	Acutalibacteraceae	Ruminococcus_E	Ruminococcus_E_bromii_B	Sweden	95	0.0474601	8	0.00399664
																																																			MGYG000259915	YES	NO	NO	1981265	24	137037	40.85	19	98.66	1.68	1835	Bacteria	Firmicutes_A	Clostridia	Oscillospirales	Acutalibacteraceae	Ruminococcus_E	Ruminococcus_E_bromii_B	Germany	94	0.0474444	5	0.00252364
																																																			MGYG000041570	YES	YES	YES	2002403	23	151325	49.51	20	92.93	1.34	1720	Bacteria	Firmicutes_A	Clostridia_A	Christensenellales	CAG-138	PeH17	PeH17_sp000435055	Kazakhstan	95	0.047443	2	0.0009988
																																																			MGYG000234322	YES	NO	NO	1560201	20	114492	54.03	20	99.19	0.92	1370	Bacteria	Actinobacteriota	Coriobacteriia	Coriobacteriales	Eggerthellaceae	CAG-1427	CAG-1427_sp000435675	China	74	0.0474298	7	0.0044866
																																																			MGYG000242278	YES	NO	NO	1940355	34	109864	38.13	19	98.66	0	1776	Bacteria	Firmicutes_A	Clostridia	Oscillospirales	Acutalibacteraceae	Eubacterium_R	Eubacterium_R_sp000436835	Israel	92	0.047414	10	0.0051537
																																																			MGYG000157715	YES	YES	NO	2362815	33	129490	43.78	20	99.98	1.5	2171	Bacteria	Firmicutes_C	Negativicutes	Acidaminococcales	Acidaminococcaceae	Phascolarctobacterium	Phascolarctobacterium_faecium	Fiji	112	0.0474011	6	0.00253934
																																																			MGYG000197140	YES	NO	NO	2447433	16	344439	43.62	20	99.98	1.5	2295	Bacteria	Firmicutes_C	Negativicutes	Acidaminococcales	Acidaminococcaceae	Phascolarctobacterium	Phascolarctobacterium_faecium	China	116	0.0473966	4	0.00163437
																																																			MGYG000040726	YES	NO	NO	4114616	64	164866	27.67	18	99.31	1.38	3797	Bacteria	Firmicutes_A	Clostridia	Clostridiales	Clostridiaceae	Clostridium_F	Clostridium_F_botulinum_A	United_States	195	0.047392	2	0.000486072
																																																			MGYG000002139	NO	NO	YES	1540464	26	115317	29.99	20	95.51	1.12	1572	Bacteria	Firmicutes	Bacilli	RF39	UBA660	CAG-877	CAG-877_sp900552495	United_States	73	0.0473883	2	0.00129831
																																																			MGYG000129886	YES	NO	NO	2532384	20	240677	43.41	20	99.98	1.5	2409	Bacteria	Firmicutes_C	Negativicutes	Acidaminococcales	Acidaminococcaceae	Phascolarctobacterium	Phascolarctobacterium_faecium	United_States	120	0.0473862	2	0.00078977
																																																			MGYG000039214	YES	NO	NO	1983900	27	128873	40.93	19	98.66	0.67	1850	Bacteria	Firmicutes_A	Clostridia	Oscillospirales	Acutalibacteraceae	Ruminococcus_E	Ruminococcus_E_bromii_B	Madagascar	94	0.0473814	4	0.00201623
																																																			MGYG000221740	NO	YES	NO	2237187	64	122870	37.6	20	99.33	0	2113	Bacteria	Firmicutes_A	Clostridia	Lachnospirales	Lachnospiraceae	Butyrivibrio_A	Butyrivibrio_A_crossotus	Fiji	106	0.0473809	8	0.00357592
																																																			MGYG000282042	YES	NO	NO	1963028	18	279090	36.55	19	98.66	0	1848	Bacteria	Firmicutes_A	Clostridia	Oscillospirales	Acutalibacteraceae	Eubacterium_R	Eubacterium_R_sp000434995	China	93	0.0473758	5	0.00254709
																																																			MGYG000006395	YES	NO	NO	2005616	25	158280	37.96	19	99.33	0	1861	Bacteria	Firmicutes_A	Clostridia	Oscillospirales	Acutalibacteraceae	Eubacterium_R	Eubacterium_R_sp000436835	China	95	0.047367	7	0.0034902
																																																			MGYG000216526	YES	NO	NO	1921691	31	109872	38.15	18	98.66	0	1761	Bacteria	Firmicutes_A	Clostridia	Oscillospirales	Acutalibacteraceae	Eubacterium_R	Eubacterium_R_sp000436835	France	91	0.0473541	1	0.000520375
																																																			MGYG000071528	YES	NO	NO	2154663	23	144391	42.14	18	98.8	0	1985	Bacteria	Firmicutes_C	Negativicutes	Veillonellales	Veillonellaceae	Veillonella_A	Veillonella_A_seminalis	China	102	0.0473392	5	0.00232055
																																																			MGYG000077321	YES	NO	NO	2133841	17	154258	42.91	18	91	3.89	2017	Bacteria	Firmicutes_C	Negativicutes	Acidaminococcales	Acidaminococcaceae	Phascolarctobacterium	Phascolarctobacterium_faecium	China	101	0.0473325	13	0.0060923
																																																			MGYG000135671	YES	YES	YES	1521946	21	118480	47.64	20	92.4	1.4	1375	Bacteria	Firmicutes_A	Clostridia_A	Christensenellales	CAG-917	CAG-349	CAG-349_sp003539515	Fiji	72	0.0473079	4	0.00262821
																																																			MGYG000125233	YES	YES	NO	1860814	27	117035	41.2	18	97.32	1.01	1697	Bacteria	Firmicutes_A	Clostridia	Oscillospirales	Acutalibacteraceae	Ruminococcus_E	Ruminococcus_E_bromii_B	Austria	88	0.0472911	5	0.002687
																																																			MGYG000066882	NO	NO	YES	2538499	50	114691	42.84	18	97.26	0	2299	Bacteria	Firmicutes_A	Clostridia	Oscillospirales	Ruminococcaceae	Ruminococcus_D	Ruminococcus_D_bicirculans	Denmark	120	0.047272	4	0.00157573
																																																			MGYG000148130	NO	YES	NO	2031319	32	106052	49.6	20	93.94	1.34	1753	Bacteria	Firmicutes_A	Clostridia_A	Christensenellales	CAG-138	PeH17	PeH17_sp000435055	United_States	96	0.0472599	3	0.00147687
																																																			MGYG000007894	YES	NO	NO	2010249	32	102295	37.98	18	98.66	0	1838	Bacteria	Firmicutes_A	Clostridia	Oscillospirales	Acutalibacteraceae	Eubacterium_R	Eubacterium_R_sp000436835	France	95	0.0472578	9	0.00447706
																																																			MGYG000265222	YES	NO	NO	1821634	21	135740	49.51	18	92.6	1.34	1586	Bacteria	Firmicutes_A	Clostridia_A	Christensenellales	CAG-138	PeH17	PeH17_sp000435055	Kazakhstan	86	0.0472104	1	0.000548958
																																																			MGYG000141276	YES	NO	NO	2692425	45	119963	45.13	19	97.99	0	2381	Bacteria	Firmicutes_A	Clostridia	Oscillospirales	Ruminococcaceae	Ruminiclostridium_E	Ruminiclostridium_E_siraeum	Denmark	127	0.0471694	1	0.000371412
																																																			MGYG000089238	YES	YES	NO	1950481	26	170139	40.9	18	97.99	1.68	1805	Bacteria	Firmicutes_A	Clostridia	Oscillospirales	Acutalibacteraceae	Ruminococcus_E	Ruminococcus_E_bromii_B	Germany	92	0.0471679	7	0.00358886
																																																			MGYG000258409	YES	NO	NO	2078296	22	218242	40.72	19	99.33	1.01	1902	Bacteria	Firmicutes_A	Clostridia	Oscillospirales	Acutalibacteraceae	Ruminococcus_E	Ruminococcus_E_bromii_B	China	98	0.047154	4	0.00192465
																																																			MGYG000044854	YES	NO	NO	1889201	45	103974	38.01	19	97.99	0	1731	Bacteria	Firmicutes_A	Clostridia	Oscillospirales	Acutalibacteraceae	Eubacterium_R	Eubacterium_R_sp000436835	Austria	89	0.0471099	6	0.00317595
																																																			MGYG000049095	YES	NO	NO	2398682	15	300217	43.48	20	99.38	1.5	2290	Bacteria	Firmicutes_C	Negativicutes	Acidaminococcales	Acidaminococcaceae	Phascolarctobacterium	Phascolarctobacterium_faecium	China	113	0.0471092	3	0.00125069
																																																			MGYG000282083	NO	YES	NO	2483633	33	173244	43.45	18	98.18	1.5	2402	Bacteria	Firmicutes_C	Negativicutes	Acidaminococcales	Acidaminococcaceae	Phascolarctobacterium	Phascolarctobacterium_faecium	Spain	117	0.0471084	4	0.00161054
																																																			MGYG000058037	YES	NO	NO	1846903	29	136644	36.67	18	98.66	0	1674	Bacteria	Firmicutes_A	Clostridia	Oscillospirales	Acutalibacteraceae	Eubacterium_R	Eubacterium_R_sp000434995	Fiji	87	0.0471059	7	0.00379013
																																																			MGYG000244007	YES	NO	NO	2017022	29	114740	49.56	20	93.94	1.34	1745	Bacteria	Firmicutes_A	Clostridia_A	Christensenellales	CAG-138	PeH17	PeH17_sp000435055	Israel	95	0.0470991	1	0.00049578
																																																			MGYG000272890	YES	NO	NO	2208140	41	106153	59.4	18	93.88	4.08	1989	Bacteria	Firmicutes_A	Clostridia	Oscillospirales	Ruminococcaceae	Faecalibacterium	Faecalibacterium_sp900539945	China	104	0.0470985	3	0.00135861
																																																			MGYG000080082	YES	YES	NO	2336454	20	136666	43.46	20	99.98	1.5	2199	Bacteria	Firmicutes_C	Negativicutes	Acidaminococcales	Acidaminococcaceae	Phascolarctobacterium	Phascolarctobacterium_faecium	United_States	110	0.0470799	6	0.00256799
																																																			MGYG000209052	YES	NO	NO	1954221	23	157842	38.16	19	98.66	0	1782	Bacteria	Firmicutes_A	Clostridia	Oscillospirales	Acutalibacteraceae	Eubacterium_R	Eubacterium_R_sp000436835	Israel	92	0.0470776	1	0.000511713
																																																			MGYG000165233	YES	NO	NO	2401125	51	129199	43.56	20	99.98	0.9	2297	Bacteria	Firmicutes_C	Negativicutes	Acidaminococcales	Acidaminococcaceae	Phascolarctobacterium	Phascolarctobacterium_faecium	China	113	0.0470613	1	0.000416471
																																																			MGYG000286704	YES	YES	NO	2061612	25	146488	42.96	19	91.6	1.5	1969	Bacteria	Firmicutes_C	Negativicutes	Acidaminococcales	Acidaminococcaceae	Phascolarctobacterium	Phascolarctobacterium_faecium	Denmark	97	0.0470506	4	0.00194023
																																																			MGYG000159243	YES	NO	NO	1721622	22	181328	45.97	18	94.94	0.6	1609	Bacteria	Firmicutes_C	Negativicutes	Acidaminococcales	Acidaminococcaceae	Phascolarctobacterium	Phascolarctobacterium_sp000436095	Spain	81	0.0470487	7	0.00406593
																																																			MGYG000206724	YES	NO	NO	1849174	30	122096	38.2	19	97.32	0	1679	Bacteria	Firmicutes_A	Clostridia	Oscillospirales	Acutalibacteraceae	Eubacterium_R	Eubacterium_R_sp000436835	China	87	0.047048	3	0.00162235
																																																			MGYG000272559	YES	NO	NO	2317384	25	118134	43.6	20	96.99	1.5	2161	Bacteria	Firmicutes_C	Negativicutes	Acidaminococcales	Acidaminococcaceae	Phascolarctobacterium	Phascolarctobacterium_faecium	Germany	109	0.0470358	2	0.000863042
																																																			MGYG000008817	NO	YES	NO	2976667	21	229021	43.88	19	99.33	0	2604	Bacteria	Firmicutes_A	Clostridia	Lachnospirales	Lachnospiraceae	Coprococcus	Coprococcus_eutactus_A	Austria	140	0.0470325	16	0.00537514
																																																			MGYG000163390	YES	NO	NO	2105115	35	125465	59.65	18	93.29	0.67	1898	Bacteria	Firmicutes_A	Clostridia	Oscillospirales	Oscillospiraceae	CAG-83	CAG-83_sp000431575	United_States	99	0.0470283	4	0.00190013
																																																			MGYG000116341	YES	NO	NO	2277749	39	465190	39.17	19	100	0	2045	Bacteria	Firmicutes_C	Negativicutes	Veillonellales	Veillonellaceae	Veillonella	Veillonella_parvula_A	United_States	107	0.0469762	5	0.00219515
																																																			MGYG000097021	YES	NO	YES	2405665	18	279399	43.65	20	99.98	1.5	2241	Bacteria	Firmicutes_C	Negativicutes	Acidaminococcales	Acidaminococcaceae	Phascolarctobacterium	Phascolarctobacterium_faecium	United_Kingdom	113	0.0469725	4	0.00166274
																																																			MGYG000289114	YES	NO	NO	2086698	30	114417	40.74	20	98.66	1.01	1924	Bacteria	Firmicutes_A	Clostridia	Oscillospirales	Acutalibacteraceae	Ruminococcus_E	Ruminococcus_E_bromii_B	China	98	0.0469642	10	0.00479226
																																																			MGYG000197213	YES	NO	NO	2065661	17	203894	42.65	18	91	2.1	1996	Bacteria	Firmicutes_C	Negativicutes	Acidaminococcales	Acidaminococcaceae	Phascolarctobacterium	Phascolarctobacterium_faecium	Denmark	97	0.0469583	5	0.00242053
																																																			MGYG000119444	YES	YES	YES	2023079	31	104973	41.76	18	97.57	1.37	1914	Bacteria	Firmicutes	Bacilli	Lactobacillales	Streptococcaceae	Streptococcus	Streptococcus_sp900543065	Denmark	95	0.0469581	3	0.00148289
																																																			MGYG000250564	YES	YES	YES	2023079	31	104973	41.76	18	97.57	1.37	1914	Bacteria	Firmicutes	Bacilli	Lactobacillales	Streptococcaceae	Streptococcus	Streptococcus_sp900543065	Sweden	95	0.0469581	6	0.00296578
																																																			MGYG000207895	YES	YES	YES	1937998	15	148923	36.56	19	96.98	0	1819	Bacteria	Firmicutes_A	Clostridia	Oscillospirales	Acutalibacteraceae	Eubacterium_R	Eubacterium_R_sp000434995	China	91	0.0469557	5	0.00257998
																																																			MGYG000197829	YES	NO	NO	1981825	25	120887	49.56	20	93.6	1.34	1699	Bacteria	Firmicutes_A	Clostridia_A	Christensenellales	CAG-138	PeH17	PeH17_sp000435055	United_Kingdom	93	0.0469264	7	0.0035321
																																																			MGYG000117839	YES	NO	NO	1939207	32	116368	48.45	19	92.3	0.06	1662	Bacteria	Bacteroidota	Bacteroidia	Bacteroidales	UBA932	RC9	RC9_sp900546445	Fiji	91	0.0469264	5	0.00257837
																																																			MGYG000190359	YES	NO	NO	1981976	38	106994	37.81	19	98.66	0	1803	Bacteria	Firmicutes_A	Clostridia	Oscillospirales	Acutalibacteraceae	Eubacterium_R	Eubacterium_R_sp000436835	China	93	0.0469229	2	0.00100909
																																																			MGYG000070567	NO	YES	NO	2727906	49	100001	41.57	18	92.75	0.97	2480	Bacteria	Firmicutes_A	Clostridia	Lachnospirales	Lachnospiraceae	Agathobacter	Agathobacter_rectalis	Spain	128	0.0469224	8	0.00293265
																																																			MGYG000057350	NO	YES	NO	1918093	23	105487	49.41	20	92.6	1.34	1662	Bacteria	Firmicutes_A	Clostridia_A	Christensenellales	CAG-138	PeH17	PeH17_sp000435055	Kazakhstan	90	0.0469216	5	0.00260676
																																																			MGYG000036051	NO	YES	NO	2728072	100	110624	48.7	19	95.62	0.67	2352	Bacteria	Firmicutes_A	Clostridia	Oscillospirales	CAG-272	UMGS1696	UMGS1696_sp900753285	United_States	128	0.0469196	4	0.00146624
																																																			MGYG000121987	NO	YES	NO	1982125	22	123320	49.56	20	93.94	1.68	1691	Bacteria	Firmicutes_A	Clostridia_A	Christensenellales	CAG-138	PeH17	PeH17_sp000435055	United_Kingdom	93	0.0469193	3	0.00151353
																																																			MGYG000183203	YES	NO	NO	1960857	25	202482	40.84	19	96.64	1.01	1799	Bacteria	Firmicutes_A	Clostridia	Oscillospirales	Acutalibacteraceae	Ruminococcus_E	Ruminococcus_E_bromii_B	China	92	0.0469183	8	0.00407985
																																																			MGYG000123419	YES	NO	NO	2344563	44	113956	43.56	20	99.98	1.5	2187	Bacteria	Firmicutes_C	Negativicutes	Acidaminococcales	Acidaminococcaceae	Phascolarctobacterium	Phascolarctobacterium_faecium	United_States	110	0.0469171	2	0.000853037
																																																			MGYG000208301	YES	YES	YES	1961272	8	354807	60.47	20	100	0	1698	Bacteria	Actinobacteriota	Coriobacteriia	Coriobacteriales	QAMH01	QAMH01	QAMH01_sp900544245	United_Kingdom	92	0.0469083	12	0.00611848
																																																			MGYG000183453	YES	YES	YES	2409620	54	110860	36.77	18	99.38	0.29	2064	Bacteria	Proteobacteria	Gammaproteobacteria	Enterobacterales	Succinivibrionaceae	Succinivibrio	Succinivibrio_sp000431835	Madagascar	113	0.0468954	8	0.00332003
																																																			MGYG000096757	NO	YES	NO	2687890	48	105609	41.5	18	96.62	0	2444	Bacteria	Firmicutes_A	Clostridia	Lachnospirales	Lachnospiraceae	Agathobacter	Agathobacter_rectalis	Fiji	126	0.0468769	9	0.00334835
																																																			MGYG000034662	YES	NO	NO	2005803	33	102016	41.05	19	92.52	0.78	1856	Bacteria	Firmicutes_C	Negativicutes	Selenomonadales	Selenomonadaceae	Selenomonas_A	Selenomonas_A_sp900769615	Fiji	94	0.046864	7	0.00348987
																																																			MGYG000222711	YES	NO	NO	1835403	20	174646	38.01	19	95.97	0	1668	Bacteria	Firmicutes_A	Clostridia	Oscillospirales	Acutalibacteraceae	Eubacterium_R	Eubacterium_R_sp000436835	Israel	86	0.0468562	7	0.00381388
																																																			MGYG000282137	YES	NO	NO	1984820	22	145380	40.95	18	99.33	0.67	1802	Bacteria	Firmicutes_A	Clostridia	Oscillospirales	Acutalibacteraceae	Ruminococcus_E	Ruminococcus_E_bromii_B	China	93	0.0468556	8	0.00403059
																																																			MGYG000109017	YES	NO	NO	2326387	39	112748	43	19	95.19	1.5	2284	Bacteria	Firmicutes_C	Negativicutes	Acidaminococcales	Acidaminococcaceae	Phascolarctobacterium	Phascolarctobacterium_faecium	United_States	109	0.0468538	3	0.00128955
																																																			MGYG000023104	YES	NO	NO	2369440	115	112912	37.76	19	95.3	0	2290	Bacteria	Firmicutes_A	Clostridia	Lachnospirales	Lachnospiraceae	Butyrivibrio_A	Butyrivibrio_A_crossotus	Fiji	111	0.0468465	5	0.0021102
																																																			MGYG000105157	YES	NO	NO	2092029	16	192010	42.93	19	91.6	1.5	1970	Bacteria	Firmicutes_C	Negativicutes	Acidaminococcales	Acidaminococcaceae	Phascolarctobacterium	Phascolarctobacterium_faecium	China	98	0.0468445	3	0.00143401
																																																			MGYG000185500	NO	YES	NO	2882881	59	105940	41.52	18	99.36	0.97	2608	Bacteria	Firmicutes_A	Clostridia	Lachnospirales	Lachnospiraceae	Agathobacter	Agathobacter_rectalis	Spain	135	0.0468282	2	0.00069375
																																																			MGYG000075919	YES	NO	NO	3589233	25	267361	29.65	18	99.19	0.09	3486	Bacteria	Firmicutes_A	Clostridia	Clostridiales	Clostridiaceae	Clostridium	Clostridium_paraputrificum	United_States	168	0.0468067	6	0.00167167
																																																			MGYG000274123	YES	NO	NO	2115214	44	144243	39.22	18	97.99	0	1932	Bacteria	Firmicutes_A	Clostridia	Oscillospirales	Acutalibacteraceae	Eubacterium_R	Eubacterium_R_sp900539325	Fiji	99	0.0468038	10	0.00472765
																																																			MGYG000014034	YES	NO	NO	1966238	25	219643	40.78	18	98.66	0.67	1798	Bacteria	Firmicutes_A	Clostridia	Oscillospirales	Acutalibacteraceae	Ruminococcus_E	Ruminococcus_E_bromii_B	Israel	92	0.0467899	1	0.000508585
																																																			MGYG000142207	NO	YES	YES	2479387	47	102511	58.16	19	93.75	0	2202	Bacteria	Firmicutes_A	Clostridia	Oscillospirales	Ruminococcaceae	Faecalibacterium	Faecalibacterium_prausnitzii_G	China	116	0.0467858	6	0.00241995
																																																			MGYG000143206	NO	YES	NO	2329992	23	129150	43.77	19	98.78	1.5	2192	Bacteria	Firmicutes_C	Negativicutes	Acidaminococcales	Acidaminococcaceae	Phascolarctobacterium	Phascolarctobacterium_faecium	China	109	0.0467813	6	0.00257512
																																																			MGYG000193347	YES	NO	NO	2630768	34	119445	50.22	20	96.64	0	2401	Bacteria	Firmicutes_A	Clostridia	Oscillospirales	Acutalibacteraceae	UMGS403	UMGS403_sp900540275	United_States	123	0.0467544	9	0.00342105
																																																			MGYG000026625	NO	YES	NO	2417120	34	115033	42.11	19	99.52	0.48	2227	Bacteria	Firmicutes_A	Clostridia	Lachnospirales	Lachnospiraceae	Agathobacter	Agathobacter_rectalis	Austria	113	0.0467499	2	0.000827431
																																																			MGYG000042972	YES	NO	NO	2609765	30	156361	54.72	20	97.58	0	2456	Bacteria	Firmicutes_A	Clostridia_A	Christensenellales	CAG-138	UBA1685	UBA1685_sp002320595	United_Kingdom	122	0.0467475	5	0.00191588
																																																			MGYG000100364	YES	NO	YES	2182005	12	443241	43.44	20	97.59	1.5	2015	Bacteria	Firmicutes_C	Negativicutes	Acidaminococcales	Acidaminococcaceae	Phascolarctobacterium	Phascolarctobacterium_faecium	China	102	0.046746	2	0.000916588
																																																			MGYG000103036	YES	NO	NO	2545985	41	110338	57.1	18	100	0	2353	Bacteria	Firmicutes_A	Clostridia	Oscillospirales	Ruminococcaceae	Faecalibacterium	Faecalibacterium_prausnitzii_D	United_States	119	0.0467403	5	0.00196388
																																																			MGYG000026873	YES	YES	YES	2717162	39	103066	45.11	18	98.99	0	2373	Bacteria	Firmicutes_A	Clostridia	Oscillospirales	Ruminococcaceae	Ruminiclostridium_E	Ruminiclostridium_E_siraeum	Kazakhstan	127	0.0467399	4	0.00147212
																																																			MGYG000194001	YES	NO	YES	2396950	14	237490	43.81	20	99.98	1.5	2236	Bacteria	Firmicutes_C	Negativicutes	Acidaminococcales	Acidaminococcaceae	Phascolarctobacterium	Phascolarctobacterium_faecium	United_States	112	0.046726	0	0
																																																			MGYG000217923	YES	NO	NO	2311395	15	305976	43.72	20	99.98	1.5	2114	Bacteria	Firmicutes_C	Negativicutes	Acidaminococcales	Acidaminococcaceae	Phascolarctobacterium	Phascolarctobacterium_faecium	Germany	108	0.046725	8	0.00346111
																																																			MGYG000248836	YES	NO	NO	2183859	26	177247	41.13	19	98.13	0.55	2059	Bacteria	Firmicutes_C	Negativicutes	Selenomonadales	Selenomonadaceae	Selenomonas_A	Selenomonas_A_sp900769615	Fiji	102	0.0467063	7	0.00320534
																																																			MGYG000053468	YES	NO	NO	2526503	26	128248	50.53	20	100	0.6	2274	Bacteria	Firmicutes_C	Negativicutes	Veillonellales	Megasphaeraceae	Megasphaera	Megasphaera_massiliensis	France	118	0.0467049	7	0.00277063
																																																			MGYG000051621	YES	YES	YES	1820228	29	103422	53.5	20	99.19	1.08	1743	Bacteria	Firmicutes_A	Clostridia_A	Christensenellales	CAG-138	SFEL01	SFEL01_sp004557245	China	85	0.0466974	4	0.00219753
																																																			MGYG000167758	NO	YES	NO	2549113	51	130659	42.18	18	98.07	0.97	2353	Bacteria	Firmicutes_A	Clostridia	Lachnospirales	Lachnospiraceae	Agathobacter	Agathobacter_rectalis	United_Kingdom	119	0.0466829	7	0.00274605
																																																			MGYG000022544	YES	NO	YES	1842431	18	141827	40	19	97.99	0	1668	Bacteria	Firmicutes_A	Clostridia	Oscillospirales	Acutalibacteraceae	Eubacterium_R	Eubacterium_R_coprostanoligenes	Denmark	86	0.0466775	8	0.00434209
																																																			MGYG000281357	YES	NO	NO	1992948	32	103865	38.05	18	98.66	0	1822	Bacteria	Firmicutes_A	Clostridia	Oscillospirales	Acutalibacteraceae	Eubacterium_R	Eubacterium_R_sp000436835	Israel	93	0.0466645	3	0.00150531
																																																			MGYG000235835	YES	NO	NO	1864905	10	249775	38.15	18	98.66	0	1713	Bacteria	Firmicutes_A	Clostridia	Oscillospirales	Acutalibacteraceae	Eubacterium_R	Eubacterium_R_sp000436835	Spain	87	0.0466512	5	0.0026811
																																																			MGYG000095057	NO	YES	NO	2208344	26	123358	59.74	20	99.19	1.61	1888	Bacteria	Actinobacteriota	Coriobacteriia	Coriobacteriales	Coriobacteriaceae	Collinsella	Collinsella_sp900541695	Japan	103	0.0466413	4	0.00181131
																																																			MGYG000171956	NO	YES	YES	1500843	12	151602	48.4	20	95.16	0.16	1307	Bacteria	Firmicutes_A	Clostridia_A	Christensenellales	CAG-917	CAG-1138	CAG-1138_sp000434675	Denmark	70	0.0466405	1	0.000666292
																																																			MGYG000253633	YES	NO	NO	3559918	68	104590	28.53	19	98.39	0.81	3181	Bacteria	Firmicutes_A	Clostridia	Clostridiales	Clostridiaceae	Clostridium	Clostridium_butyricum	United_States	166	0.0466303	7	0.00196634
																																																			MGYG000091469	YES	YES	YES	1501371	9	301748	47.58	20	92.64	0.7	1303	Bacteria	Firmicutes_A	Clostridia_A	Christensenellales	CAG-917	CAG-349	CAG-349_sp003539515	Kazakhstan	70	0.0466241	5	0.00333029
																																																			MGYG000097138	YES	NO	NO	2596194	52	133453	29.06	18	92.45	0	2698	Bacteria	Firmicutes	Bacilli	Erysipelotrichales	Erysipelatoclostridiaceae	Faecalibacillus	Faecalibacillus_intestinalis	Austria	121	0.0466067	8	0.00308143
																																																			MGYG000055753	YES	NO	NO	1845334	25	203902	36.51	19	96.98	0	1706	Bacteria	Firmicutes_A	Clostridia	Oscillospirales	Acutalibacteraceae	Eubacterium_R	Eubacterium_R_sp000434995	Sweden	86	0.046604	3	0.00162572
																																																			MGYG000075531	YES	NO	NO	1995644	37	123637	37.99	19	98.66	0	1798	Bacteria	Firmicutes_A	Clostridia	Oscillospirales	Acutalibacteraceae	Eubacterium_R	Eubacterium_R_sp000436835	China	93	0.0466015	6	0.00300655
																																																			MGYG000236451	YES	YES	NO	1995753	28	154978	40.97	19	99.33	1.01	1820	Bacteria	Firmicutes_A	Clostridia	Oscillospirales	Acutalibacteraceae	Ruminococcus_E	Ruminococcus_E_bromii	United_Kingdom	93	0.046599	5	0.00250532
																																																			MGYG000001973	YES	NO	YES	1480786	15	165712	46.63	18	93.16	0.67	1356	Bacteria	Firmicutes_A	Clostridia_A	Christensenellales	CAG-917	CAG-349	CAG-349_sp001940895	Denmark	69	0.0465969	2	0.00135063
																																																			MGYG000153745	YES	NO	NO	2317784	48	106389	58.12	19	98.96	0	2097	Bacteria	Firmicutes_A	Clostridia	Oscillospirales	Ruminococcaceae	Faecalibacterium	Faecalibacterium_prausnitzii_C	China	108	0.0465962	4	0.00172579
																																																			MGYG000125038	YES	YES	YES	2060728	25	163829	49.38	20	93.6	1.34	1795	Bacteria	Firmicutes_A	Clostridia_A	Christensenellales	CAG-138	PeH17	PeH17_sp000435055	China	96	0.0465855	11	0.00533792
																																																			MGYG000053528	YES	NO	NO	1889071	27	104903	38.05	18	98.66	0.17	1714	Bacteria	Firmicutes_A	Clostridia	Oscillospirales	Acutalibacteraceae	Eubacterium_R	Eubacterium_R_sp000436835	China	88	0.0465837	10	0.00529361
																																																			MGYG000139793	NO	YES	NO	2405051	29	133911	43.36	20	99.98	1.5	2249	Bacteria	Firmicutes_C	Negativicutes	Acidaminococcales	Acidaminococcaceae	Phascolarctobacterium	Phascolarctobacterium_faecium	China	112	0.0465687	5	0.00207896
																																																			MGYG000200012	NO	YES	NO	2620612	37	144539	44.84	18	96.64	0	2296	Bacteria	Firmicutes_A	Clostridia	Oscillospirales	Ruminococcaceae	Ruminiclostridium_E	Ruminiclostridium_E_siraeum	Spain	122	0.046554	5	0.00190795
																																																			MGYG000221252	YES	NO	NO	3587306	28	267167	29.66	19	99.19	0.09	3481	Bacteria	Firmicutes_A	Clostridia	Clostridiales	Clostridiaceae	Clostridium	Clostridium_paraputrificum	United_States	167	0.046553	7	0.00195133
																																																			MGYG000209895	YES	NO	YES	1804709	18	222829	45.98	20	99.4	0.6	1688	Bacteria	Firmicutes_C	Negativicutes	Acidaminococcales	Acidaminococcaceae	Phascolarctobacterium	Phascolarctobacterium_sp000436095	United_Kingdom	84	0.0465449	2	0.00110821
																																																			MGYG000270105	YES	NO	NO	2363943	32	120469	60.13	20	99.19	0	2055	Bacteria	Actinobacteriota	Coriobacteriia	Coriobacteriales	Coriobacteriaceae	Collinsella	Collinsella_tanakaei	France	110	0.0465324	6	0.00253813
																																																			MGYG000061290	YES	NO	NO	1440583	20	149948	47.78	20	92.64	0.7	1290	Bacteria	Firmicutes_A	Clostridia_A	Christensenellales	CAG-917	CAG-349	CAG-349_sp003539515	Denmark	67	0.0465089	3	0.00208249
																																																			MGYG000253230	YES	NO	NO	1914279	29	157398	36.48	19	98.66	0	1774	Bacteria	Firmicutes_A	Clostridia	Oscillospirales	Acutalibacteraceae	Eubacterium_R	Eubacterium_R_sp000434995	Israel	89	0.0464927	3	0.00156717
																																																			MGYG000182112	YES	NO	NO	2322987	25	179286	51.35	19	97.27	0.34	2191	Bacteria	Firmicutes_A	Clostridia	Oscillospirales	Acutalibacteraceae	CAG-177	CAG-177_sp003514385	United_Kingdom	108	0.0464919	5	0.0021524
																																																			MGYG000273939	YES	NO	NO	2172855	30	297464	63.63	20	99.19	0	1771	Bacteria	Actinobacteriota	Coriobacteriia	Coriobacteriales	Coriobacteriaceae	Collinsella	Collinsella_stercoris	Fiji	101	0.0464826	8	0.00368179
																																																			MGYG000000317	YES	NO	NO	2151510	22	152364	39.23	18	98.98	0.23	2003	Bacteria	Proteobacteria	Gammaproteobacteria	Enterobacterales	Pasteurellaceae	Haemophilus_D	Haemophilus_D_parainfluenzae	Sweden	100	0.046479	0	0
																																																			MGYG000201936	YES	NO	NO	2409931	59	119876	36.59	18	98.2	0.29	2075	Bacteria	Proteobacteria	Gammaproteobacteria	Enterobacterales	Succinivibrionaceae	Succinivibrio	Succinivibrio_sp000431835	Fiji	112	0.0464744	12	0.0049794
																																																			MGYG000004236	YES	NO	NO	2130526	23	259055	38.41	19	97.99	0	2000	Bacteria	Firmicutes_A	Clostridia	Oscillospirales	Acutalibacteraceae	UMGS1071	UMGS1071_sp900542375	United_Kingdom	99	0.0464674	2	0.000938735
																																																			MGYG000073390	YES	YES	NO	2711693	32	190219	45.11	19	96.64	0	2374	Bacteria	Firmicutes_A	Clostridia	Oscillospirales	Ruminococcaceae	Ruminiclostridium_E	Ruminiclostridium_E_siraeum	Denmark	126	0.0464654	6	0.00221264
																																																			MGYG000004642	NO	NO	YES	2001820	23	153485	38.81	19	93.29	0	1940	Bacteria	Firmicutes_A	Clostridia	Lachnospirales	Anaerotignaceae	UMGS1670	UMGS1670_sp900548595	Germany	93	0.0464577	2	0.000999091
																																																			MGYG000244275	YES	NO	NO	2218135	37	104433	60.15	20	97.2	0.47	1978	Bacteria	Firmicutes_C	Negativicutes	Selenomonadales	Selenomonadaceae	Selenomonas_C	Selenomonas_C_bovis	Fiji	103	0.0464354	5	0.00225415
																																																			MGYG000182142	YES	NO	NO	1959973	31	148467	37.95	18	98.66	0.34	1808	Bacteria	Firmicutes_A	Clostridia	Oscillospirales	Acutalibacteraceae	Eubacterium_R	Eubacterium_R_sp000436835	Israel	91	0.0464292	8	0.00408169
																																																			MGYG000147906	NO	YES	NO	2994092	65	107547	41.39	18	98.47	0.48	2802	Bacteria	Firmicutes_A	Clostridia	Lachnospirales	Lachnospiraceae	Agathobacter	Agathobacter_rectalis	China	139	0.0464248	2	0.000667982
																																																			MGYG000116020	YES	NO	NO	2326973	12	376024	43.68	20	99.98	1.5	2135	Bacteria	Firmicutes_C	Negativicutes	Acidaminococcales	Acidaminococcaceae	Phascolarctobacterium	Phascolarctobacterium_faecium	United_Kingdom	108	0.0464122	1	0.000429743
																																																			MGYG000279785	YES	YES	NO	1680738	20	128891	38.42	18	92.11	0	1606	Bacteria	Firmicutes	Bacilli	Lactobacillales	Streptococcaceae	Lactococcus	Lactococcus_petauri	Fiji	78	0.0464082	10	0.00594977
																																																			MGYG000221222	YES	NO	NO	2478051	31	108012	50.57	19	99.4	0.6	2241	Bacteria	Firmicutes_C	Negativicutes	Veillonellales	Megasphaeraceae	Megasphaera	Megasphaera_massiliensis	United_States	115	0.0464074	2	0.000807086
																																																			MGYG000260175	YES	NO	NO	3534350	55	116735	28.55	20	97.58	0.81	3161	Bacteria	Firmicutes_A	Clostridia	Clostridiales	Clostridiaceae	Clostridium	Clostridium_butyricum	United_States	164	0.0464017	3	0.000848812
																																																			MGYG000091688	YES	NO	NO	1875180	27	143291	38.2	19	97.99	0	1701	Bacteria	Firmicutes_A	Clostridia	Oscillospirales	Acutalibacteraceae	Eubacterium_R	Eubacterium_R_sp000436835	China	87	0.0463955	5	0.00266641
																																																			MGYG000148786	YES	NO	NO	2048261	40	139079	38.07	19	98.66	0.34	1905	Bacteria	Firmicutes_A	Clostridia	Oscillospirales	Acutalibacteraceae	Eubacterium_R	Eubacterium_R_sp000436835	Fiji	95	0.0463808	7	0.00341753
																																																			MGYG000048241	YES	NO	NO	3600638	27	267167	29.64	18	99.19	0.09	3496	Bacteria	Firmicutes_A	Clostridia	Clostridiales	Clostridiaceae	Clostridium	Clostridium_paraputrificum	United_States	167	0.0463807	8	0.00222183
																																																			MGYG000288354	NO	YES	NO	2760173	40	116746	41.55	19	99.28	0.48	2530	Bacteria	Firmicutes_A	Clostridia	Lachnospirales	Lachnospiraceae	Agathobacter	Agathobacter_rectalis	China	128	0.0463739	10	0.00362296
																																																			MGYG000003462	YES	NO	NO	2286053	50	103946	60.01	19	94.84	2.42	1955	Bacteria	Actinobacteriota	Coriobacteriia	Coriobacteriales	Coriobacteriaceae	Collinsella	Collinsella_sp900767675	Fiji	106	0.0463681	5	0.00218718
																																																			MGYG000162141	YES	YES	YES	2997932	84	109681	42.32	20	97.66	0	2858	Bacteria	Firmicutes_A	Clostridia	Lachnospirales	Lachnospiraceae	Ruminococcus_B	Ruminococcus_B_gnavus	Austria	139	0.0463653	11	0.0036692
																																																			MGYG000027449	NO	YES	NO	1854839	33	111500	46.92	20	98.02	1.25	1657	Bacteria	Proteobacteria	Gammaproteobacteria	Burkholderiales	Burkholderiaceae	CAG-521	CAG-521_sp000437635	China	86	0.0463652	7	0.00377391
																																																			MGYG000075525	YES	NO	NO	2157156	12	249184	59.7	19	99.19	1.61	1805	Bacteria	Actinobacteriota	Coriobacteriia	Coriobacteriales	Coriobacteriaceae	Collinsella	Collinsella_sp002232035	Japan	100	0.0463573	11	0.00509931
																																																			MGYG000158634	YES	NO	NO	1941849	30	114033	36.65	18	98.43	0	1822	Bacteria	Firmicutes_A	Clostridia	Oscillospirales	Acutalibacteraceae	Eubacterium_R	Eubacterium_R_sp000434995	Kazakhstan	90	0.0463476	5	0.00257487
																																																			MGYG000243556	YES	NO	NO	2138068	37	122850	38	19	98.66	0.67	1950	Bacteria	Firmicutes_A	Clostridia	Oscillospirales	Acutalibacteraceae	Eubacterium_R	Eubacterium_R_sp000436835	Fiji	99	0.0463035	4	0.00187085
																																																			MGYG000212487	YES	NO	NO	1986971	23	394512	34.84	19	99.22	0	1909	Bacteria	Firmicutes	Bacilli	Lactobacillales	Lactobacillaceae	Lactobacillus	Lactobacillus_paragasseri	Sweden	92	0.0463016	6	0.00301967
																																																			MGYG000096439	NO	YES	YES	2181546	38	113819	36.85	18	96.47	0.29	1825	Bacteria	Proteobacteria	Gammaproteobacteria	Enterobacterales	Succinivibrionaceae	Succinivibrio	Succinivibrio_sp000431835	United_Kingdom	101	0.0462974	3	0.00137517
																																																			MGYG000246185	YES	NO	NO	3002927	13	1853895	28.18	18	100	0	2674	Bacteria	Firmicutes_A	Clostridia	Clostridiales	Clostridiaceae	Clostridium_P	Clostridium_P_perfringens	United_States	139	0.0462882	4	0.00133203
																																																			MGYG000258656	YES	YES	NO	2117211	25	146356	40.79	19	98.66	0.67	1945	Bacteria	Firmicutes_A	Clostridia	Oscillospirales	Acutalibacteraceae	Ruminococcus_E	Ruminococcus_E_bromii_B	France	98	0.0462873	6	0.00283392
																																																			MGYG000097266	YES	NO	NO	2679157	27	185767	43.29	20	99.98	1.5	2591	Bacteria	Firmicutes_C	Negativicutes	Acidaminococcales	Acidaminococcaceae	Phascolarctobacterium	Phascolarctobacterium_faecium	China	124	0.0462832	2	0.000746503
																																																			MGYG000085952	NO	YES	NO	2117697	24	143957	45.39	20	98.58	0.71	2035	Bacteria	Firmicutes_A	Clostridia	Peptostreptococcales	Anaerovoracaceae	CAG-145	CAG-145_sp000435715	Spain	98	0.0462767	6	0.00283327
																																																			MGYG000128460	YES	NO	NO	1966540	22	116750	38.12	19	93.29	0	1857	Bacteria	Firmicutes_A	Clostridia	Oscillospirales	Acutalibacteraceae	Eubacterium_R	Eubacterium_R_sp000436835	Israel	91	0.0462742	3	0.00152552
																																																			MGYG000070880	YES	YES	NO	2290785	13	464214	43.81	20	99.98	1.5	2100	Bacteria	Firmicutes_C	Negativicutes	Acidaminococcales	Acidaminococcaceae	Phascolarctobacterium	Phascolarctobacterium_faecium	United_Kingdom	106	0.0462723	2	0.000873063
																																																			MGYG000187300	NO	YES	NO	1772544	20	241406	45.08	18	96.2	0.63	1707	Bacteria	Firmicutes_C	Negativicutes	Veillonellales	Dialisteraceae	Dialister	Dialister_invisus	United_Kingdom	82	0.0462612	4	0.00225664
																																																			MGYG000262533	YES	NO	NO	2680777	28	185767	43.28	20	99.98	1.5	2593	Bacteria	Firmicutes_C	Negativicutes	Acidaminococcales	Acidaminococcaceae	Phascolarctobacterium	Phascolarctobacterium_faecium	China	124	0.0462552	6	0.00223816
																																																			MGYG000239052	YES	NO	NO	2638795	53	102206	45.16	18	95.3	0	2327	Bacteria	Firmicutes_A	Clostridia	Oscillospirales	Ruminococcaceae	Ruminiclostridium_E	Ruminiclostridium_E_siraeum	United_Kingdom	122	0.0462332	4	0.00151584
																																																			MGYG000141870	YES	YES	NO	1968560	23	108010	49.69	20	96.48	1.4	1668	Bacteria	Firmicutes_A	Clostridia_A	Christensenellales	CAG-138	PeH17	PeH17_sp000435055	United_Kingdom	91	0.0462267	6	0.00304791
																																																			MGYG000242455	YES	NO	NO	1882260	21	156858	38.1	19	97.99	0	1724	Bacteria	Firmicutes_A	Clostridia	Oscillospirales	Acutalibacteraceae	Eubacterium_R	Eubacterium_R_sp000436835	Israel	87	0.046221	5	0.00265638
																																																			MGYG000105601	YES	NO	NO	1947195	29	114263	49.27	20	92.93	1.34	1688	Bacteria	Firmicutes_A	Clostridia_A	Christensenellales	CAG-138	PeH17	PeH17_sp000435055	Spain	90	0.0462203	0	0
																																																			MGYG000211938	YES	NO	YES	1990646	27	105850	49.54	20	92.93	1.34	1718	Bacteria	Firmicutes_A	Clostridia_A	Christensenellales	CAG-138	PeH17	PeH17_sp000435055	China	92	0.0462162	8	0.0040188
																																																			MGYG000104972	YES	NO	NO	1969087	24	145573	37.88	18	98.66	0.67	1825	Bacteria	Firmicutes_A	Clostridia	Oscillospirales	Acutalibacteraceae	Eubacterium_R	Eubacterium_R_sp000436835	Israel	91	0.0462143	7	0.00355495
																																																			MGYG000098951	YES	NO	NO	1947470	19	175685	40.96	20	99.33	1.01	1763	Bacteria	Firmicutes_A	Clostridia	Oscillospirales	Acutalibacteraceae	Ruminococcus_E	Ruminococcus_E_bromii_B	Germany	90	0.0462138	4	0.00205395
																																																			MGYG000218582	NO	YES	NO	2423539	24	336954	43.72	20	99.98	1.7	2269	Bacteria	Firmicutes_C	Negativicutes	Acidaminococcales	Acidaminococcaceae	Phascolarctobacterium	Phascolarctobacterium_faecium	France	112	0.0462134	7	0.00288834
																																																			MGYG000257062	YES	NO	NO	1882958	22	203796	38.26	18	100	0.19	1857	Bacteria	Firmicutes	Bacilli	Lactobacillales	Streptococcaceae	Lactococcus	Lactococcus_petauri	Fiji	87	0.0462039	5	0.0026554
																																																			MGYG000227305	YES	NO	NO	3376921	44	202477	55.5	20	93.96	1.01	3177	Bacteria	Firmicutes_A	Clostridia	Oscillospirales	Oscillospiraceae	CAG-170	CAG-170_sp900545925	United_Kingdom	156	0.0461959	8	0.00236902
																																																			MGYG000233088	YES	NO	NO	1818590	23	117537	43.26	20	97.32	0	1667	Bacteria	Firmicutes_A	Clostridia	Oscillospirales	Acutalibacteraceae	CAG-180	CAG-180_sp004556705	Israel	84	0.0461896	15	0.00824815
																																																			MGYG000055511	YES	NO	YES	2208473	12	219101	59.85	20	100	1.61	1910	Bacteria	Actinobacteriota	Coriobacteriia	Coriobacteriales	Coriobacteriaceae	Collinsella	Collinsella_sp900544095	Japan	102	0.0461858	4	0.00181121
																																																			MGYG000196892	YES	NO	NO	3076372	49	130504	28.02	20	100	0.09	2695	Bacteria	Firmicutes_A	Clostridia	Clostridiales	Clostridiaceae	Clostridium_P	Clostridium_P_perfringens	United_States	142	0.0461583	11	0.00357564
																																																			MGYG000178937	YES	NO	NO	1885171	28	123938	36.4	19	98.66	1.01	1753	Bacteria	Firmicutes_A	Clostridia	Oscillospirales	Acutalibacteraceae	Eubacterium_R	Eubacterium_R_sp000434995	Israel	87	0.0461497	3	0.00159137
																																																			MGYG000068186	NO	YES	NO	2839132	54	119739	41.57	18	99.28	0	2588	Bacteria	Firmicutes_A	Clostridia	Lachnospirales	Lachnospiraceae	Agathobacter	Agathobacter_rectalis	Denmark	131	0.0461409	6	0.00211332
																																																			MGYG000189508	YES	YES	YES	1865293	18	171818	38.07	20	97.32	0	1712	Bacteria	Firmicutes_A	Clostridia	Oscillospirales	Acutalibacteraceae	Eubacterium_R	Eubacterium_R_sp000436835	China	86	0.0461054	3	0.00160833
																																																			MGYG000151451	YES	NO	NO	1973762	37	120250	38.08	19	98.66	0	1811	Bacteria	Firmicutes_A	Clostridia	Oscillospirales	Acutalibacteraceae	Eubacterium_R	Eubacterium_R_sp000436835	China	91	0.0461048	3	0.00151994
																																																			MGYG000114612	YES	NO	NO	2147691	26	133474	60.2	19	92.62	0.67	2033	Bacteria	Firmicutes_A	Clostridia	Oscillospirales	Oscillospiraceae	CAG-83	CAG-83_sp900545495	Kazakhstan	99	0.046096	3	0.00139685
																																																			MGYG000104237	YES	NO	NO	2126548	57	111189	37.91	19	98.66	0.69	1935	Bacteria	Firmicutes_A	Clostridia	Oscillospirales	Acutalibacteraceae	Eubacterium_R	Eubacterium_R_sp000436835	Fiji	98	0.0460841	4	0.00188098
																																																			MGYG000115659	NO	YES	NO	2430868	53	107616	43.63	20	99.98	2.1	2273	Bacteria	Firmicutes_C	Negativicutes	Acidaminococcales	Acidaminococcaceae	Phascolarctobacterium	Phascolarctobacterium_faecium	China	112	0.0460741	4	0.0016455
																																																			MGYG000187477	YES	NO	NO	1803205	11	429245	41.12	18	95.3	0.67	1627	Bacteria	Firmicutes_A	Clostridia	Oscillospirales	Acutalibacteraceae	Ruminococcus_E	Ruminococcus_E_bromii_B	Fiji	83	0.0460292	2	0.00110914
																																																			MGYG000159250	YES	NO	NO	2021038	28	152984	41.32	19	98.13	0.55	1884	Bacteria	Firmicutes_C	Negativicutes	Selenomonadales	Selenomonadaceae	Selenomonas_A	Selenomonas_A_sp900769615	Fiji	93	0.046016	4	0.00197918
																																																			MGYG000127659	YES	NO	NO	2064615	20	252861	36.04	18	98.66	0.34	1950	Bacteria	Firmicutes_A	Clostridia	Oscillospirales	Acutalibacteraceae	Eubacterium_R	Eubacterium_R_sp000434995	China	95	0.0460134	11	0.00532787
																																																			MGYG000101620	YES	NO	NO	2738545	47	103502	49.38	20	100	0.6	2500	Bacteria	Firmicutes_C	Negativicutes	Veillonellales	Megasphaeraceae	Caecibacter	Caecibacter_sp003467125	United_States	126	0.0460098	10	0.00365157
																																																			MGYG000000770	YES	YES	YES	2217348	9	361084	59.84	20	100	1.61	1917	Bacteria	Actinobacteriota	Coriobacteriia	Coriobacteriales	Coriobacteriaceae	Collinsella	Collinsella_sp900544095	Japan	102	0.0460009	4	0.00180396
																																																			MGYG000247438	YES	YES	NO	2108776	13	394316	42.95	19	93.39	1.5	1969	Bacteria	Firmicutes_C	Negativicutes	Acidaminococcales	Acidaminococcaceae	Phascolarctobacterium	Phascolarctobacterium_faecium	China	97	0.0459982	8	0.00379367
																																																			MGYG000063343	YES	NO	NO	1935811	33	110448	38.16	19	98.66	0	1776	Bacteria	Firmicutes_A	Clostridia	Oscillospirales	Acutalibacteraceae	Eubacterium_R	Eubacterium_R_sp000436835	Israel	89	0.0459756	6	0.00309948
																																																			MGYG000088956	YES	NO	NO	2023042	52	126363	43.2	20	97.32	0	1859	Bacteria	Firmicutes_A	Clostridia	Oscillospirales	Acutalibacteraceae	CAG-180	CAG-180_sp004556705	Fiji	93	0.0459704	4	0.00197722
																																																			MGYG000159386	NO	YES	NO	2610383	39	103484	41.92	19	97.83	0	2347	Bacteria	Firmicutes_A	Clostridia	Lachnospirales	Lachnospiraceae	Agathobacter	Agathobacter_rectalis	China	120	0.0459703	3	0.00114926
																																																			MGYG000093161	YES	NO	NO	1849208	14	362306	36.43	19	97.99	0	1693	Bacteria	Firmicutes_A	Clostridia	Oscillospirales	Acutalibacteraceae	Eubacterium_R	Eubacterium_R_sp000434995	China	85	0.0459656	9	0.00486695
																																																			MGYG000003947	YES	NO	NO	1457643	10	263894	39.08	18	90.6	0.34	1381	Bacteria	Firmicutes_A	Clostridia	Oscillospirales	Acutalibacteraceae	UMGS1279	-	United_Kingdom	67	0.0459646	8	0.00548831
																																																			MGYG000136969	NO	YES	YES	2697760	42	119036	41.71	18	96.38	0	2477	Bacteria	Firmicutes_A	Clostridia	Lachnospirales	Lachnospiraceae	Agathobacter	Agathobacter_rectalis	Kazakhstan	124	0.0459641	1	0.000370678
																																																			MGYG000130951	YES	NO	YES	3459963	39	232673	29.84	19	96.77	0.81	3289	Bacteria	Firmicutes_A	Clostridia	Clostridiales	Clostridiaceae	Clostridium	Clostridium_paraputrificum	United_States	159	0.0459542	1	0.00028902
																																																			MGYG000143257	NO	YES	NO	2328766	15	402835	43.75	20	99.98	1.5	2205	Bacteria	Firmicutes_C	Negativicutes	Acidaminococcales	Acidaminococcaceae	Phascolarctobacterium	Phascolarctobacterium_faecium	United_Kingdom	107	0.0459471	1	0.000429412
																																																			MGYG000243326	YES	NO	YES	1697839	14	145379	45.59	20	100	0.12	1603	Bacteria	Firmicutes_C	Negativicutes	Veillonellales	Megasphaeraceae	Anaeroglobus	Anaeroglobus_micronuciformis	China	78	0.0459408	12	0.00706781
																																																			MGYG000132262	YES	NO	NO	2481644	33	118945	43.35	20	99.98	1.5	2407	Bacteria	Firmicutes_C	Negativicutes	Acidaminococcales	Acidaminococcaceae	Phascolarctobacterium	Phascolarctobacterium_faecium	United_States	114	0.0459373	3	0.00120888
																																																			MGYG000219431	NO	YES	NO	2395131	41	106273	42.08	19	97.1	0.48	2180	Bacteria	Firmicutes_A	Clostridia	Lachnospirales	Lachnospiraceae	Agathobacter	Agathobacter_rectalis	Spain	110	0.0459265	1	0.000417514
																																																			MGYG000023192	NO	YES	NO	2722206	27	152416	44.33	19	98.66	0	2459	Bacteria	Firmicutes_A	Clostridia	Lachnospirales	Lachnospiraceae	CAG-127	CAG-127_sp900319515	Denmark	125	0.0459186	2	0.000734698
																																																			MGYG000074460	YES	NO	NO	2395724	41	133641	43.67	20	99.98	1.5	2240	Bacteria	Firmicutes_C	Negativicutes	Acidaminococcales	Acidaminococcaceae	Phascolarctobacterium	Phascolarctobacterium_faecium	China	110	0.0459151	4	0.00166964
																																																			MGYG000250797	YES	NO	NO	1916580	27	145431	42.89	20	97.32	0	1775	Bacteria	Firmicutes_A	Clostridia	Oscillospirales	Acutalibacteraceae	CAG-180	CAG-180_sp004556705	Peru	88	0.0459151	3	0.00156529
																																																			MGYG000199289	YES	NO	YES	2112622	25	129286	43.79	20	95.19	1.5	1935	Bacteria	Firmicutes_C	Negativicutes	Acidaminococcales	Acidaminococcaceae	Phascolarctobacterium	Phascolarctobacterium_faecium	Denmark	97	0.0459145	5	0.00236673
																																																			MGYG000003482	YES	NO	NO	2265437	35	179096	60.07	20	98.13	0.47	2050	Bacteria	Firmicutes_C	Negativicutes	Selenomonadales	Selenomonadaceae	Selenomonas_C	Selenomonas_C_bovis	Fiji	104	0.0459073	4	0.00176566
																																																			MGYG000101763	YES	NO	NO	2004371	31	105236	41.03	18	97.99	1.01	1857	Bacteria	Firmicutes_A	Clostridia	Oscillospirales	Acutalibacteraceae	Ruminococcus_E	Ruminococcus_E_bromii_B	Denmark	92	0.0458997	4	0.00199564
																																																			MGYG000272975	NO	YES	NO	1721297	23	143055	45.41	19	96.52	0.63	1604	Bacteria	Firmicutes_C	Negativicutes	Veillonellales	Dialisteraceae	Dialister	Dialister_invisus	Denmark	79	0.0458956	7	0.0040667
																																																			MGYG000219113	NO	YES	NO	2571053	23	291273	37.55	18	95.3	0	2381	Bacteria	Firmicutes_A	Clostridia	Lachnospirales	Lachnospiraceae	Lachnospira	Lachnospira_eligens_A	Spain	118	0.0458956	6	0.00233367
																																																			MGYG000115637	NO	NO	YES	3072612	65	125613	45.25	19	95.32	0.88	2891	Bacteria	Firmicutes_A	Clostridia	Lachnospirales	Lachnospiraceae	Sellimonas	Sellimonas_intestinalis	Austria	141	0.0458893	6	0.00195274
																																																			MGYG000084932	YES	YES	YES	1831058	24	117727	45.85	20	99.38	0.6	1723	Bacteria	Firmicutes_C	Negativicutes	Acidaminococcales	Acidaminococcaceae	Phascolarctobacterium	Phascolarctobacterium_sp000436095	Spain	84	0.0458751	5	0.00273066
																																																			MGYG000047392	YES	NO	NO	2572592	45	100027	44.8	19	94.63	0	2247	Bacteria	Firmicutes_A	Clostridia	Oscillospirales	Ruminococcaceae	Ruminiclostridium_E	Ruminiclostridium_E_siraeum	United_States	118	0.0458681	6	0.00233228
																																																			MGYG000033930	NO	YES	NO	2159154	14	284643	44.2	19	99.4	1.5	2011	Bacteria	Firmicutes_C	Negativicutes	Acidaminococcales	Acidaminococcaceae	Phascolarctobacterium	Phascolarctobacterium_faecium	China	99	0.0458513	4	0.00185258
																																																			MGYG000222713	YES	NO	NO	2225114	35	115911	52.68	20	99.19	0	2040	Bacteria	Firmicutes_A	Clostridia_A	Christensenellales	CAG-138	Phil1	Phil1_sp001940855	Austria	102	0.0458403	8	0.00359532
																																																			MGYG000040568	YES	NO	NO	2378899	20	148121	43.09	20	96.99	1.5	2280	Bacteria	Firmicutes_C	Negativicutes	Acidaminococcales	Acidaminococcaceae	Phascolarctobacterium	Phascolarctobacterium_faecium	United_States	109	0.0458195	3	0.00126109
																																																			MGYG000103752	YES	NO	YES	1920877	25	104779	53.43	20	98.39	1.08	1851	Bacteria	Firmicutes_A	Clostridia_A	Christensenellales	CAG-138	SFEL01	SFEL01_sp004557245	China	88	0.0458124	12	0.00624715
																																																			MGYG000112834	YES	YES	YES	1877297	20	150258	49.45	20	93.94	1.34	1618	Bacteria	Firmicutes_A	Clostridia_A	Christensenellales	CAG-138	PeH17	PeH17_sp000435055	Kazakhstan	86	0.0458105	3	0.00159804
																																																			MGYG000286126	NO	YES	NO	1964669	13	1029139	42.9	18	91	1.5	1849	Bacteria	Firmicutes_C	Negativicutes	Acidaminococcales	Acidaminococcaceae	Phascolarctobacterium	Phascolarctobacterium_faecium	China	90	0.0458092	5	0.00254496
																																																			MGYG000095396	YES	NO	YES	2008594	25	136480	49.59	20	93.94	1.34	1720	Bacteria	Firmicutes_A	Clostridia_A	Christensenellales	CAG-138	PeH17	PeH17_sp000435055	United_Kingdom	92	0.0458032	9	0.00448075
																																																			MGYG000161519	YES	NO	NO	1877655	13	291773	36.49	19	98.66	0	1759	Bacteria	Firmicutes_A	Clostridia	Oscillospirales	Acutalibacteraceae	Eubacterium_R	Eubacterium_R_sp000434995	Israel	86	0.0458018	3	0.00159774
																																																			MGYG000210531	YES	NO	YES	2031652	44	101687	44.43	20	97.99	0.34	1884	Bacteria	Firmicutes_A	Clostridia	Oscillospirales	Acutalibacteraceae	CAG-180	CAG-180_sp000432435	Fiji	93	0.0457756	1	0.00049221
																																																			MGYG000280538	YES	YES	YES	2140955	19	177850	46.97	20	94.41	0	1984	Bacteria	Firmicutes_A	Clostridia	Oscillospirales	UBA644	UBA644	UBA644_sp900547165	United_Kingdom	98	0.045774	12	0.00560498
																																																			MGYG000100209	NO	YES	NO	2796454	34	117917	41.96	18	98.55	1.45	2603	Bacteria	Firmicutes_A	Clostridia	Lachnospirales	Lachnospiraceae	Agathobacter	Agathobacter_rectalis	Spain	128	0.0457723	5	0.00178798
																																																			MGYG000227795	YES	NO	NO	2381362	21	194919	44.19	20	97.09	0	2119	Bacteria	Firmicutes_A	Clostridia	Oscillospirales	Acutalibacteraceae	CAG-488	CAG-488_sp000434915	United_Kingdom	109	0.0457721	8	0.00335942
																																																			MGYG000058562	YES	NO	NO	2207293	52	155089	39.96	19	99.68	2.2	2032	Bacteria	Firmicutes	Bacilli	Lactobacillales	Streptococcaceae	Streptococcus	Streptococcus_salivarius	United_States	101	0.0457574	8	0.00362435
																																																			MGYG000013822	YES	YES	YES	2360424	18	181615	43.73	20	99.98	1.5	2186	Bacteria	Firmicutes_C	Negativicutes	Acidaminococcales	Acidaminococcaceae	Phascolarctobacterium	Phascolarctobacterium_faecium	Denmark	108	0.0457545	0	0
																																																			MGYG000171190	YES	NO	NO	2142037	21	152364	39.23	18	98.52	0.23	1998	Bacteria	Proteobacteria	Gammaproteobacteria	Enterobacterales	Pasteurellaceae	Haemophilus_D	Haemophilus_D_parainfluenzae	Denmark	98	0.0457508	10	0.00466845
																																																			MGYG000010773	YES	NO	YES	2186431	33	106123	52.83	19	97.58	0	2055	Bacteria	Firmicutes_A	Clostridia_A	Christensenellales	CAG-138	Phil1	Phil1_sp001940855	Kazakhstan	100	0.0457366	6	0.0027442
																																																			MGYG000188535	YES	NO	NO	2317780	33	190833	51.17	18	96.64	0	2106	Bacteria	Firmicutes_A	Clostridia	Oscillospirales	Acutalibacteraceae	CAG-177	CAG-177_sp003514385	Denmark	106	0.0457334	2	0.000862895
																																																			MGYG000268013	YES	NO	NO	1815091	21	139363	38.11	19	97.32	0	1673	Bacteria	Firmicutes_A	Clostridia	Oscillospirales	Acutalibacteraceae	Eubacterium_R	Eubacterium_R_sp000436835	Israel	83	0.0457277	3	0.00165281
																																																			MGYG000176771	YES	NO	NO	2099409	35	135443	37.84	18	98.66	0	1912	Bacteria	Firmicutes_A	Clostridia	Oscillospirales	Acutalibacteraceae	Eubacterium_R	Eubacterium_R_sp000436835	Fiji	96	0.0457272	4	0.0019053
																																																			MGYG000063718	YES	NO	NO	1924598	28	111385	38.1	18	98.66	0	1762	Bacteria	Firmicutes_A	Clostridia	Oscillospirales	Acutalibacteraceae	Eubacterium_R	Eubacterium_R_sp000436835	France	88	0.0457238	7	0.00363712
																																																			MGYG000155407	YES	YES	NO	2296530	30	103593	43.47	20	99.38	1.5	2157	Bacteria	Firmicutes_C	Negativicutes	Acidaminococcales	Acidaminococcaceae	Phascolarctobacterium	Phascolarctobacterium_faecium	United_States	105	0.0457212	12	0.00522527
																																																			MGYG000101534	YES	NO	NO	2144113	33	132476	41.23	20	96.54	1.48	1987	Bacteria	Firmicutes_C	Negativicutes	Selenomonadales	Selenomonadaceae	Selenomonas_A	Selenomonas_A_sp900769615	Fiji	98	0.0457065	7	0.00326475
																																																			MGYG000235050	YES	NO	NO	2363000	39	100593	44.28	18	97.09	0.67	2098	Bacteria	Firmicutes_A	Clostridia	Oscillospirales	Acutalibacteraceae	CAG-488	CAG-488_sp000434055	United_States	108	0.0457046	11	0.0046551
																																																			MGYG000219614	YES	NO	YES	1401061	11	227953	47.82	20	91.7	0	1274	Bacteria	Firmicutes_A	Clostridia_A	Christensenellales	CAG-917	CAG-349	CAG-349_sp003539515	Denmark	64	0.0456797	2	0.00142749
																																																			MGYG000010002	YES	NO	NO	1861075	7	305994	38.17	18	98.66	0	1705	Bacteria	Firmicutes_A	Clostridia	Oscillospirales	Acutalibacteraceae	Eubacterium_R	Eubacterium_R_sp000436835	Spain	85	0.0456725	4	0.0021493
																																																			MGYG000084472	YES	NO	NO	1970563	25	107898	49.65	19	93.94	1.34	1723	Bacteria	Firmicutes_A	Clostridia_A	Christensenellales	CAG-138	PeH17	PeH17_sp000435055	United_Kingdom	90	0.0456722	3	0.00152241
																																																			MGYG000074194	NO	YES	YES	1511362	20	170533	26.46	20	91.57	1.69	1578	Bacteria	Firmicutes	Bacilli	RF39	UBA660	CAG-1000	CAG-1000_sp000434555	Denmark	69	0.0456542	6	0.00396993
																																																			MGYG000010029	YES	NO	NO	1818061	15	156938	36.54	19	98.66	0	1694	Bacteria	Firmicutes_A	Clostridia	Oscillospirales	Acutalibacteraceae	Eubacterium_R	Eubacterium_R_sp000434995	Israel	83	0.045653	6	0.00330022
																																																			MGYG000187411	YES	NO	NO	1905783	32	115454	49.59	20	93.94	1.34	1639	Bacteria	Firmicutes_A	Clostridia_A	Christensenellales	CAG-138	PeH17	PeH17_sp000435055	France	87	0.0456505	8	0.00419775
																																																			MGYG000106222	YES	YES	YES	1862336	10	257492	38.19	19	98.66	0	1704	Bacteria	Firmicutes_A	Clostridia	Oscillospirales	Acutalibacteraceae	Eubacterium_R	Eubacterium_R_sp000436835	Spain	85	0.0456416	3	0.00161088
																																																			MGYG000047324	NO	NO	YES	2520045	34	106859	41.6	19	94.69	0	2278	Bacteria	Firmicutes_A	Clostridia	Lachnospirales	Lachnospiraceae	Agathobacter	Agathobacter_rectalis	United_Kingdom	115	0.0456341	6	0.00238091
																																																			MGYG000051422	YES	YES	YES	1862956	8	305996	38.19	19	98.66	0	1704	Bacteria	Firmicutes_A	Clostridia	Oscillospirales	Acutalibacteraceae	Eubacterium_R	Eubacterium_R_sp000436835	Spain	85	0.0456264	3	0.00161034
																																																			MGYG000000777	YES	NO	NO	2148033	25	105326	60.02	18	100	1.61	1842	Bacteria	Actinobacteriota	Coriobacteriia	Coriobacteriales	Coriobacteriaceae	Collinsella	Collinsella_sp900544135	Japan	98	0.0456231	7	0.0032588
																																																			MGYG000080495	YES	NO	NO	2477106	39	123628	43.67	20	99.98	1.5	2319	Bacteria	Firmicutes_C	Negativicutes	Acidaminococcales	Acidaminococcaceae	Phascolarctobacterium	Phascolarctobacterium_faecium	Fiji	113	0.0456177	7	0.00282588
																																																			MGYG000254180	NO	YES	NO	2674517	38	100220	41.71	19	99.52	0.97	2396	Bacteria	Firmicutes_A	Clostridia	Lachnospirales	Lachnospiraceae	Agathobacter	Agathobacter_rectalis	Fiji	122	0.0456157	11	0.00411289
																																																			MGYG000025253	YES	NO	NO	2258291	32	128526	60.86	20	95.3	0.67	2138	Bacteria	Firmicutes_A	Clostridia	Oscillospirales	Oscillospiraceae	CAG-83	CAG-83_sp001916855	China	103	0.0456097	8	0.0035425
																																																			MGYG000282875	YES	YES	NO	2478210	41	157297	43.53	20	99.98	1.5	2345	Bacteria	Firmicutes_C	Negativicutes	Acidaminococcales	Acidaminococcaceae	Phascolarctobacterium	Phascolarctobacterium_faecium	Fiji	113	0.0455974	4	0.00161407
																																																			MGYG000005585	YES	NO	NO	1974003	34	115298	40.48	18	97.09	0	1734	Bacteria	Firmicutes_A	Clostridia	Oscillospirales	Acutalibacteraceae	CAG-964	CAG-964_sp000435335	Spain	90	0.0455926	0	0
																																																			MGYG000183224	YES	NO	NO	1886308	33	102776	36.54	19	98.66	0	1754	Bacteria	Firmicutes_A	Clostridia	Oscillospirales	Acutalibacteraceae	Eubacterium_R	Eubacterium_R_sp000434995	Sweden	86	0.0455917	10	0.00530136
																																																			MGYG000200830	YES	NO	NO	2589367	23	258714	53.85	19	97.32	0.67	2386	Bacteria	Firmicutes_A	Clostridia	Oscillospirales	Ruminococcaceae	CAG-115	CAG-115_sp003507295	United_States	118	0.045571	7	0.00270336
																																																			MGYG000134060	YES	NO	YES	2304264	39	119522	36.73	18	98.2	0.29	1952	Bacteria	Proteobacteria	Gammaproteobacteria	Enterobacterales	Succinivibrionaceae	Succinivibrio	Succinivibrio_sp000431835	Fiji	105	0.0455677	8	0.00347182
																																																			MGYG000073197	NO	NO	YES	1426854	19	123110	49.1	20	94.35	0.16	1233	Bacteria	Firmicutes_A	Clostridia_A	Christensenellales	CAG-917	CAG-1138	CAG-1138_sp000434675	Denmark	65	0.0455548	2	0.00140169
																																																			MGYG000000833	YES	YES	YES	2326911	27	110825	59.8	18	99.19	0.81	1999	Bacteria	Actinobacteriota	Coriobacteriia	Coriobacteriales	Coriobacteriaceae	Collinsella	Collinsella_sp003436275	China	106	0.045554	2	0.000859509
																																																			MGYG000149260	YES	YES	YES	1975894	22	160418	43.24	18	93.39	1.5	1857	Bacteria	Firmicutes_C	Negativicutes	Acidaminococcales	Acidaminococcaceae	Phascolarctobacterium	Phascolarctobacterium_faecium	China	90	0.045549	2	0.0010122
																																																			MGYG000166673	YES	NO	NO	1954692	18	152570	40.99	18	99.33	1.01	1796	Bacteria	Firmicutes_A	Clostridia	Oscillospirales	Acutalibacteraceae	Ruminococcus_E	Ruminococcus_E_bromii_B	China	89	0.0455315	4	0.00204636
																																																			MGYG000048730	YES	NO	YES	1911266	25	113792	62.49	20	100	0	1657	Bacteria	Actinobacteriota	Coriobacteriia	Coriobacteriales	Coriobacteriaceae	Collinsella	Collinsella_intestinalis	China	87	0.0455196	5	0.00261607
																																																			MGYG000023061	NO	YES	NO	2790440	46	104328	37.61	19	90.03	3.52	2557	Bacteria	Firmicutes_A	Clostridia	Lachnospirales	Lachnospiraceae	Lachnospira	Lachnospira_eligens_A	Spain	127	0.0455125	2	0.000716733
																																																			MGYG000093116	YES	NO	YES	1889779	28	142015	49.58	19	92.6	1.34	1633	Bacteria	Firmicutes_A	Clostridia_A	Christensenellales	CAG-138	PeH17	PeH17_sp000435055	United_States	86	0.045508	7	0.00370414
																																																			MGYG000236113	YES	NO	NO	2373412	25	123100	42.01	20	99.3	0	2070	Bacteria	Spirochaetota	Spirochaetia	Treponematales	Treponemataceae	Treponema_D	Treponema_D_sp900541995	Fiji	108	0.0455041	6	0.00252801
																																																			MGYG000149573	NO	YES	NO	2462068	35	120293	56.93	20	100	0	2237	Bacteria	Firmicutes_A	Clostridia	Oscillospirales	Ruminococcaceae	Faecalibacterium	Faecalibacterium_prausnitzii_D	China	112	0.0454902	10	0.00406163
																																																			MGYG000157274	NO	YES	NO	2704422	19	209109	44.25	18	98.66	0	2427	Bacteria	Firmicutes_A	Clostridia	Lachnospirales	Lachnospiraceae	CAG-127	CAG-127_sp900319515	China	123	0.0454811	4	0.00147906
																																																			MGYG000066196	YES	NO	NO	1912910	15	197859	39.44	18	99.2	0	1793	Bacteria	Proteobacteria	Gammaproteobacteria	Enterobacterales	Pasteurellaceae	Haemophilus_D	Haemophilus_D_sp900756155	Sweden	87	0.0454804	7	0.00365935
																																																			MGYG000031934	NO	YES	NO	2330831	39	114271	52.66	18	98.39	0	2203	Bacteria	Firmicutes_A	Clostridia_A	Christensenellales	CAG-138	Phil1	Phil1_sp001940855	Madagascar	106	0.0454773	9	0.00386128
																																																			MGYG000003248	YES	YES	NO	2396863	87	120636	52.29	19	94.76	2.81	2031	Bacteria	Firmicutes_A	Clostridia_A	Christensenellales	Borkfalkiaceae	UMGS1004	UMGS1004_sp900761685	United_States	109	0.0454761	7	0.00292048
																																																			MGYG000032427	YES	NO	NO	1957088	17	227880	53.19	20	92.62	0	1802	Bacteria	Firmicutes_A	Clostridia	Oscillospirales	Acutalibacteraceae	CAG-217	CAG-217_sp000436335	China	89	0.0454757	2	0.00102193
																																																			MGYG000234018	YES	NO	YES	1781841	17	190136	36.58	19	97.99	0	1655	Bacteria	Firmicutes_A	Clostridia	Oscillospirales	Acutalibacteraceae	Eubacterium_R	Eubacterium_R_sp000434995	China	81	0.0454586	3	0.00168365
																																																			MGYG000212873	YES	NO	NO	1782049	23	210814	45.92	20	97.6	0.6	1675	Bacteria	Firmicutes_C	Negativicutes	Acidaminococcales	Acidaminococcaceae	Phascolarctobacterium	Phascolarctobacterium_sp000436095	Denmark	81	0.0454533	2	0.0011223
																																																			MGYG000139014	YES	YES	YES	2464589	35	102001	43.69	20	99.98	1.5	2311	Bacteria	Firmicutes_C	Negativicutes	Acidaminococcales	Acidaminococcaceae	Phascolarctobacterium	Phascolarctobacterium_faecium	United_States	112	0.0454437	3	0.00121724
																																																			MGYG000228948	YES	NO	NO	2134547	33	170374	38.02	19	98.66	0	1937	Bacteria	Firmicutes_A	Clostridia	Oscillospirales	Acutalibacteraceae	Eubacterium_R	Eubacterium_R_sp000436835	Fiji	97	0.0454429	3	0.00140545
																																																			MGYG000253425	YES	NO	NO	2112903	26	118274	42.97	20	93.39	1.5	2019	Bacteria	Firmicutes_C	Negativicutes	Acidaminococcales	Acidaminococcaceae	Phascolarctobacterium	Phascolarctobacterium_faecium	Denmark	96	0.0454351	8	0.00378626
																																																			MGYG000000646	YES	NO	NO	2069247	20	382146	37.81	18	99.33	0	1900	Bacteria	Firmicutes_A	Clostridia	Oscillospirales	Acutalibacteraceae	Eubacterium_R	Eubacterium_R_sp000436835	Germany	94	0.0454272	8	0.00386614
																																																			MGYG000012884	NO	YES	NO	1915191	33	448549	46.96	19	96.77	1.25	1753	Bacteria	Proteobacteria	Gammaproteobacteria	Burkholderiales	Burkholderiaceae	CAG-521	CAG-521_sp000437635	United_States	87	0.0454263	3	0.00156642
																																																			MGYG000282843	YES	YES	NO	2047906	41	102428	58.89	18	90.14	0	1881	Bacteria	Firmicutes_A	Clostridia	Oscillospirales	Ruminococcaceae	Faecalibacterium	Faecalibacterium_prausnitzii_C	United_States	93	0.0454122	3	0.00146491
																																																			MGYG000247517	YES	NO	YES	2312540	17	267368	43.78	19	99.98	1.5	2115	Bacteria	Firmicutes_C	Negativicutes	Acidaminococcales	Acidaminococcaceae	Phascolarctobacterium	Phascolarctobacterium_faecium	Sweden	105	0.0454046	9	0.00389182
																																																			MGYG000063235	NO	YES	NO	2092303	12	197166	43.3	18	93.99	1.5	1948	Bacteria	Firmicutes_C	Negativicutes	Acidaminococcales	Acidaminococcaceae	Phascolarctobacterium	Phascolarctobacterium_faecium	China	95	0.0454045	5	0.00238971
																																																			MGYG000025107	YES	NO	NO	1982329	17	188376	49.58	20	93.94	1.34	1709	Bacteria	Firmicutes_A	Clostridia_A	Christensenellales	CAG-138	PeH17	PeH17_sp000435055	United_Kingdom	90	0.0454011	11	0.00554903
																																																			MGYG000004313	YES	NO	NO	1916258	12	226328	42.71	19	99.66	0	1770	Bacteria	Proteobacteria	Gammaproteobacteria	Enterobacterales	Pasteurellaceae	Aggregatibacter	Aggregatibacter_segnis	Israel	87	0.045401	1	0.00052185
																																																			MGYG000000993	YES	NO	NO	1983283	20	197859	39.31	18	99.66	0	1851	Bacteria	Proteobacteria	Gammaproteobacteria	Enterobacterales	Pasteurellaceae	Haemophilus_D	Haemophilus_D_sp900756155	Denmark	90	0.0453793	9	0.00453793
																																																			MGYG000132176	NO	YES	NO	2644401	20	223791	52.77	20	91.14	0	2460	Bacteria	Firmicutes_A	Clostridia	Lachnospirales	Lachnospiraceae	CAG-81	CAG-81_sp000435795	United_States	120	0.0453789	5	0.00189079
																																																			MGYG000258633	YES	NO	NO	2226057	45	107205	37.79	19	99.33	1.34	2024	Bacteria	Firmicutes_A	Clostridia	Oscillospirales	Acutalibacteraceae	Eubacterium_R	Eubacterium_R_sp000436835	China	101	0.0453717	6	0.00269535
																																																			MGYG000032838	YES	NO	NO	1851988	25	145766	36.44	19	98.66	0	1698	Bacteria	Firmicutes_A	Clostridia	Oscillospirales	Acutalibacteraceae	Eubacterium_R	Eubacterium_R_sp000434995	Israel	84	0.0453567	11	0.00593956
																																																			MGYG000014590	YES	NO	YES	2182773	13	269366	43.7	19	95.19	1.5	2031	Bacteria	Firmicutes_C	Negativicutes	Acidaminococcales	Acidaminococcaceae	Phascolarctobacterium	Phascolarctobacterium_faecium	China	99	0.0453552	4	0.00183253
																																																			MGYG000165476	YES	NO	NO	1455315	16	134881	47.68	20	92.4	0.7	1302	Bacteria	Firmicutes_A	Clostridia_A	Christensenellales	CAG-917	CAG-349	CAG-349_sp003539515	Denmark	66	0.045351	6	0.00412282
																																																			MGYG000010732	YES	YES	YES	2315750	106	142636	45.19	20	97.99	0.34	2182	Bacteria	Firmicutes_A	Clostridia	Oscillospirales	Acutalibacteraceae	CAG-180	CAG-180_sp000432435	Austria	105	0.0453417	4	0.0017273
																																																			MGYG000011883	YES	NO	NO	2271814	21	133079	51.19	20	95.93	0	2127	Bacteria	Firmicutes_A	Clostridia	Oscillospirales	Acutalibacteraceae	CAG-177	CAG-177_sp003514385	Canada	103	0.0453382	13	0.0057223
																																																			MGYG000252891	YES	NO	NO	2889783	37	110966	37.39	19	99.53	0	2774	Bacteria	Firmicutes	Bacilli	Lactobacillales	Enterococcaceae	Enterococcus	Enterococcus_faecalis	Sweden	131	0.0453321	6	0.00207628
																																																			MGYG000021915	YES	NO	NO	2140134	16	246969	43.84	18	99.4	1.5	2026	Bacteria	Firmicutes_C	Negativicutes	Acidaminococcales	Acidaminococcaceae	Phascolarctobacterium	Phascolarctobacterium_faecium	United_States	97	0.0453243	10	0.0046726
																																																			MGYG000030530	YES	NO	NO	1919598	25	126453	37.78	18	97.65	0	1769	Bacteria	Firmicutes_A	Clostridia	Oscillospirales	Acutalibacteraceae	Eubacterium_R	Eubacterium_R_sp000436835	Austria	87	0.045322	4	0.00208377
																																																			MGYG000106708	YES	NO	NO	2383245	19	145833	43.27	20	95.19	1.5	2296	Bacteria	Firmicutes_C	Negativicutes	Acidaminococcales	Acidaminococcaceae	Phascolarctobacterium	Phascolarctobacterium_faecium	Sweden	108	0.0453164	10	0.00419596
																																																			MGYG000281121	YES	NO	NO	1942358	30	112509	38.1	18	98.66	0	1774	Bacteria	Firmicutes_A	Clostridia	Oscillospirales	Acutalibacteraceae	Eubacterium_R	Eubacterium_R_sp000436835	Israel	88	0.0453058	0	0
																																																			MGYG000105642	NO	YES	NO	1699995	28	105461	45.26	19	96.84	0.63	1609	Bacteria	Firmicutes_C	Negativicutes	Veillonellales	Dialisteraceae	Dialister	Dialister_invisus	Austria	77	0.0452943	14	0.00823532
																																																			MGYG000180864	YES	NO	NO	2693885	87	108822	53.1	18	97.99	0	2555	Bacteria	Firmicutes_A	Clostridia	Oscillospirales	Acutalibacteraceae	UBA1417	UBA1417_sp003531055	Fiji	122	0.0452878	6	0.00222727
																																																			MGYG000206755	NO	YES	NO	2540479	37	113833	43.2	18	97.26	0	2323	Bacteria	Firmicutes_A	Clostridia	Oscillospirales	Ruminococcaceae	Ruminococcus_D	Ruminococcus_D_bicirculans	China	115	0.0452671	0	0
																																																			MGYG000023549	YES	YES	YES	3226378	93	105308	48.32	20	98.95	0.63	2880	Bacteria	Firmicutes_A	Clostridia	Lachnospirales	Lachnospiraceae	Fusicatenibacter	Fusicatenibacter_saccharivorans	United_States	146	0.045252	5	0.00154973
																																																			MGYG000183027	YES	NO	NO	2033205	6	564736	38.53	19	100	0	1828	Bacteria	Firmicutes_C	Negativicutes	Veillonellales	Veillonellaceae	Veillonella	Veillonella_parvula_A	United_States	92	0.0452488	8	0.00393467
																																																			MGYG000026738	NO	YES	NO	2873515	27	202755	43.18	20	99.42	0	2720	Bacteria	Firmicutes_A	Clostridia	Lachnospirales	Lachnospiraceae	Ruminococcus_B	Ruminococcus_B_gnavus	Finland	130	0.0452408	3	0.00104402
																																																			MGYG000078477	NO	YES	NO	2873515	27	202755	43.18	20	99.42	0	2720	Bacteria	Firmicutes_A	Clostridia	Lachnospirales	Lachnospiraceae	Ruminococcus_B	Ruminococcus_B_gnavus	Finland	130	0.0452408	3	0.00104402
																																																			MGYG000274332	YES	NO	NO	2387390	58	131307	43.7	20	99.98	1.5	2238	Bacteria	Firmicutes_C	Negativicutes	Acidaminococcales	Acidaminococcaceae	Phascolarctobacterium	Phascolarctobacterium_faecium	Spain	108	0.0452377	8	0.00335094
																																																			MGYG000241510	NO	YES	NO	1945363	19	135099	44.43	20	97.32	0.34	1809	Bacteria	Firmicutes_A	Clostridia	Oscillospirales	Acutalibacteraceae	CAG-180	CAG-180_sp000432435	Germany	88	0.0452358	5	0.00257021
																																																			MGYG000149182	YES	NO	YES	2476241	16	183060	43.75	20	99.98	1.5	2296	Bacteria	Firmicutes_C	Negativicutes	Acidaminococcales	Acidaminococcaceae	Phascolarctobacterium	Phascolarctobacterium_faecium	China	112	0.0452298	3	0.00121151
																																																			MGYG000083860	YES	NO	NO	2056400	25	123215	37.96	19	98.66	0	1952	Bacteria	Firmicutes_A	Clostridia	Oscillospirales	Acutalibacteraceae	Eubacterium_R	Eubacterium_R_sp000436835	Israel	93	0.0452247	7	0.00340401
																																																			MGYG000214521	NO	YES	NO	2720120	52	102606	41.61	18	99.52	0	2464	Bacteria	Firmicutes_A	Clostridia	Lachnospirales	Lachnospiraceae	Agathobacter	Agathobacter_rectalis	Spain	123	0.0452186	10	0.00367631
																																																			MGYG000178653	YES	YES	NO	3339818	60	135882	28.07	18	100	0	2965	Bacteria	Firmicutes_A	Clostridia	Clostridiales	Clostridiaceae	Clostridium_P	Clostridium_P_perfringens	China	151	0.045212	2	0.000598835
																																																			MGYG000221843	YES	NO	YES	2632053	46	122211	38.01	19	90.6	1.01	2407	Bacteria	Firmicutes_A	Clostridia	Monoglobales_A	UBA1381	CAG-41	CAG-41_sp900066215	Austria	119	0.0452119	10	0.00379932
																																																			MGYG000104743	NO	NO	YES	1990674	15	265392	44.67	19	97.99	0.34	1849	Bacteria	Firmicutes_A	Clostridia	Oscillospirales	Acutalibacteraceae	CAG-180	CAG-180_sp000432435	United_States	90	0.0452108	10	0.00502342
																																																			MGYG000004138	YES	NO	NO	1946641	8	1125357	60.53	20	100	0	1687	Bacteria	Actinobacteriota	Coriobacteriia	Coriobacteriales	QAMH01	QAMH01	QAMH01_sp900544245	United_Kingdom	88	0.0452061	4	0.00205482
																																																			MGYG000002990	YES	NO	NO	1615172	19	270524	46.22	19	98.73	0	1528	Bacteria	Firmicutes_C	Negativicutes	Veillonellales	Dialisteraceae	Allisonella	Allisonella_histaminiformans	United_States	73	0.0451964	6	0.00371477
																																																			MGYG000190130	YES	NO	NO	3142850	81	146009	51.73	19	95.97	1.68	2934	Bacteria	Firmicutes_A	Clostridia	Oscillospirales	Acutalibacteraceae	UBA1691	UBA1691_sp900544375	United_States	142	0.0451819	2	0.000636365
																																																			MGYG000046037	NO	YES	NO	1903602	40	107887	46.96	20	98.02	1.25	1713	Bacteria	Proteobacteria	Gammaproteobacteria	Burkholderiales	Burkholderiaceae	CAG-521	CAG-521_sp000437635	United_States	86	0.0451775	4	0.00210128
																																																			MGYG000130783	YES	NO	YES	2014521	53	103340	59.92	20	93.55	1.21	1707	Bacteria	Actinobacteriota	Coriobacteriia	Coriobacteriales	Coriobacteriaceae	Collinsella	-	China	91	0.045172	12	0.00595675
																																																			MGYG000137582	YES	NO	NO	2346700	35	138561	44.28	20	97.09	0.67	2061	Bacteria	Firmicutes_A	Clostridia	Oscillospirales	Acutalibacteraceae	CAG-488	CAG-488_sp000434055	United_States	106	0.0451698	17	0.00724422
																																																			MGYG000003932	YES	YES	YES	2081181	18	191954	40.57	20	97.09	0	1845	Bacteria	Firmicutes_A	Clostridia	Oscillospirales	Acutalibacteraceae	CAG-964	CAG-964_sp000435335	United_Kingdom	94	0.0451667	16	0.00768794
																																																			MGYG000043053	YES	NO	NO	2701391	56	109435	38.07	19	97.24	1.51	2607	Bacteria	Firmicutes	Bacilli	Lactobacillales	Enterococcaceae	Enterococcus_B	Enterococcus_B_lactis	Japan	122	0.0451619	3	0.00111054
																																																			MGYG000033276	YES	YES	YES	2302840	31	102735	51.2	19	95.26	0	2121	Bacteria	Firmicutes_A	Clostridia	Oscillospirales	Acutalibacteraceae	CAG-177	CAG-177_sp003514385	Denmark	104	0.0451616	6	0.00260548
																																																			MGYG000283133	YES	NO	NO	1971521	22	271457	39.28	19	99.89	0.39	1864	Bacteria	Proteobacteria	Gammaproteobacteria	Enterobacterales	Pasteurellaceae	Haemophilus_D	Haemophilus_D_sp900756155	United_States	89	0.0451428	8	0.00405778
																																																			MGYG000273477	YES	NO	NO	1950141	20	271330	39.37	19	99.89	0.08	1844	Bacteria	Proteobacteria	Gammaproteobacteria	Enterobacterales	Pasteurellaceae	Haemophilus_D	Haemophilus_D_sp900756155	United_States	88	0.0451249	0	0
																																																			MGYG000023288	YES	NO	NO	2858839	50	101090	56.26	19	98.08	0.68	2601	Bacteria	Firmicutes_A	Clostridia	Oscillospirales	Ruminococcaceae	Faecalibacterium	Faecalibacterium_prausnitzii_D	China	129	0.0451232	3	0.00104938
																																																			MGYG000190697	YES	NO	NO	3257750	23	285609	28.07	18	100	0	2912	Bacteria	Firmicutes_A	Clostridia	Clostridiales	Clostridiaceae	Clostridium_P	Clostridium_P_perfringens	United_States	147	0.0451232	6	0.00184176
																																																			MGYG000209306	NO	YES	NO	2172643	26	110425	57.52	19	97.28	0	1950	Bacteria	Firmicutes_A	Clostridia	Oscillospirales	Ruminococcaceae	Faecalibacterium	Faecalibacterium_prausnitzii_D	China	98	0.0451064	6	0.00276161
																																																			MGYG000194907	YES	NO	NO	2305949	26	132910	52.7	18	97.58	0.81	2191	Bacteria	Firmicutes_A	Clostridia_A	Christensenellales	CAG-138	Phil1	Phil1_sp001940855	Kazakhstan	104	0.0451007	9	0.00390295
																																																			MGYG000023562	YES	NO	NO	1951795	31	100887	37.96	19	98.66	0	1765	Bacteria	Firmicutes_A	Clostridia	Oscillospirales	Acutalibacteraceae	Eubacterium_R	Eubacterium_R_sp000436835	China	88	0.0450867	2	0.0010247
																																																			MGYG000197327	NO	YES	NO	2240312	18	216862	43.82	19	99.38	1.5	2101	Bacteria	Firmicutes_C	Negativicutes	Acidaminococcales	Acidaminococcaceae	Phascolarctobacterium	Phascolarctobacterium_faecium	China	101	0.045083	1	0.000446366
																																																			MGYG000041477	YES	NO	YES	1486219	23	105491	47.57	20	91.7	0.7	1327	Bacteria	Firmicutes_A	Clostridia_A	Christensenellales	CAG-917	CAG-349	CAG-349_sp003539515	Kazakhstan	67	0.0450808	6	0.00403709
																																																			MGYG000047616	YES	NO	NO	2329622	53	170918	35.02	18	99.62	1.12	2253	Bacteria	Firmicutes	Bacilli	Lactobacillales	Streptococcaceae	Lactococcus	Lactococcus_lactis	Austria	105	0.0450717	11	0.0047218
																																																			MGYG000215421	YES	NO	NO	2507429	37	129479	43.66	20	99.98	1.7	2346	Bacteria	Firmicutes_C	Negativicutes	Acidaminococcales	Acidaminococcaceae	Phascolarctobacterium	Phascolarctobacterium_faecium	China	113	0.0450661	9	0.00358933
																																																			MGYG000116391	YES	NO	NO	1863977	19	319664	37.9	19	92.62	0	1720	Bacteria	Firmicutes_A	Clostridia	Oscillospirales	Acutalibacteraceae	Eubacterium_R	Eubacterium_R_sp000436835	United_Kingdom	84	0.0450649	7	0.00375541
																																																			MGYG000093407	YES	NO	NO	1952747	27	100400	38.12	19	91.95	0	1849	Bacteria	Firmicutes_A	Clostridia	Oscillospirales	Acutalibacteraceae	Eubacterium_R	Eubacterium_R_sp000436835	Israel	88	0.0450647	14	0.00716939
																																																			MGYG000132773	NO	YES	NO	2796074	51	208240	32.46	18	99.33	1.68	2439	Bacteria	Firmicutes_A	Clostridia	Lachnospirales	Lachnospiraceae	Eubacterium_G	Eubacterium_G_sp000434315	Spain	126	0.0450632	7	0.00250351
																																																			MGYG000001626	YES	NO	YES	2152939	24	141859	47.18	20	98.78	1.5	2066	Bacteria	Firmicutes_C	Negativicutes	Acidaminococcales	Acidaminococcaceae	Phascolarctobacterium	Phascolarctobacterium_sp900544795	China	97	0.0450547	7	0.00325137
																																																			MGYG000232874	YES	NO	NO	2952253	50	127845	28.09	19	94.35	0.4	2655	Bacteria	Firmicutes_A	Clostridia	Clostridiales	Clostridiaceae	Clostridium_P	Clostridium_P_perfringens	United_States	133	0.0450503	2	0.000677449
																																																			MGYG000065871	YES	NO	NO	2597474	33	133861	45.04	19	98.32	0	2277	Bacteria	Firmicutes_A	Clostridia	Oscillospirales	Ruminococcaceae	Ruminiclostridium_E	Ruminiclostridium_E_siraeum	China	117	0.0450438	6	0.00230994
																																																			MGYG000083711	NO	YES	NO	2109309	17	140326	44.78	20	97.99	0.34	2012	Bacteria	Firmicutes_A	Clostridia	Oscillospirales	Acutalibacteraceae	CAG-180	CAG-180_sp000432435	Netherlands	95	0.0450384	6	0.00284453
																																																			MGYG000099121	NO	YES	NO	2065055	30	102924	36.75	18	95.97	1.01	1863	Bacteria	Firmicutes_A	Clostridia	Oscillospirales	Acutalibacteraceae	Pseudoruminococcus	Pseudoruminococcus_massiliensis	United_States	93	0.0450351	8	0.00387399
																																																			MGYG000226693	YES	NO	NO	1931925	29	110615	38	19	98.66	0	1756	Bacteria	Firmicutes_A	Clostridia	Oscillospirales	Acutalibacteraceae	Eubacterium_R	Eubacterium_R_sp000436835	France	87	0.0450328	5	0.00258809
																																																			MGYG000000919	NO	NO	YES	4175004	53	199463	33.38	19	97.99	4.25	3734	Bacteria	Firmicutes_A	Clostridia	Lachnospirales	Cellulosilyticaceae	Niameybacter	Niameybacter_sp900551325	China	188	0.0450299	5	0.0011976
																																																			MGYG000018371	YES	NO	NO	1888471	24	207866	41.17	18	98.66	1.01	1721	Bacteria	Firmicutes_A	Clostridia	Oscillospirales	Acutalibacteraceae	Ruminococcus_E	Ruminococcus_E_bromii_B	China	85	0.04501	6	0.00317717
																																																			MGYG000219755	YES	NO	NO	1799607	28	114565	36.42	19	96.98	0	1665	Bacteria	Firmicutes_A	Clostridia	Oscillospirales	Acutalibacteraceae	Eubacterium_R	Eubacterium_R_sp000434995	Sweden	81	0.0450098	2	0.00111135
																																																			MGYG000025630	YES	YES	NO	1999920	23	111742	49.55	20	93.27	1.34	1763	Bacteria	Firmicutes_A	Clostridia_A	Christensenellales	CAG-138	PeH17	PeH17_sp000435055	Iceland	90	0.0450018	7	0.00350014
																																																			MGYG000102305	YES	NO	NO	2222248	15	201567	43.89	20	92.8	1.5	2058	Bacteria	Firmicutes_C	Negativicutes	Acidaminococcales	Acidaminococcaceae	Phascolarctobacterium	Phascolarctobacterium_faecium	China	100	0.0449995	5	0.00224997
																																																			MGYG000063272	YES	NO	NO	2222386	67	119501	48.95	19	90.4	0	2034	Bacteria	Firmicutes_C	Negativicutes	Acidaminococcales	Acidaminococcaceae	Phascolarctobacterium_A	Phascolarctobacterium_A_sp900551335	Fiji	100	0.0449967	3	0.0013499
																																																			MGYG000172498	YES	YES	YES	2155806	37	152541	41.14	20	98.13	0.55	1998	Bacteria	Firmicutes_C	Negativicutes	Selenomonadales	Selenomonadaceae	Selenomonas_A	Selenomonas_A_sp900769615	Fiji	97	0.0449948	6	0.00278318
																																																			MGYG000285624	NO	YES	NO	2711756	38	106626	42.21	19	97.95	2.9	2425	Bacteria	Firmicutes_A	Clostridia	Lachnospirales	Lachnospiraceae	UBA2882	UBA2882_sp900549665	Peru	122	0.0449893	12	0.00442518
																																																			MGYG000232310	YES	NO	NO	2067165	19	156212	37.89	18	98.66	0	1963	Bacteria	Firmicutes_A	Clostridia	Oscillospirales	Acutalibacteraceae	Eubacterium_R	Eubacterium_R_sp000436835	Germany	93	0.0449892	3	0.00145126
																																																			MGYG000085099	YES	YES	NO	2200721	18	196925	44.1	20	99.38	1.5	2051	Bacteria	Firmicutes_C	Negativicutes	Acidaminococcales	Acidaminococcaceae	Phascolarctobacterium	Phascolarctobacterium_faecium	China	99	0.0449853	7	0.00318078
																																																			MGYG000118736	YES	NO	NO	2180046	25	129263	43.3	20	96.99	1.5	1997	Bacteria	Firmicutes_C	Negativicutes	Acidaminococcales	Acidaminococcaceae	Phascolarctobacterium	Phascolarctobacterium_faecium	China	98	0.0449532	9	0.00412835
																																																			MGYG000059811	YES	NO	YES	1935389	25	103704	59.86	20	100	1.61	1620	Bacteria	Actinobacteriota	Coriobacteriia	Coriobacteriales	Coriobacteriaceae	Collinsella	Collinsella_sp002391315	United_States	87	0.0449522	12	0.0062003
																																																			MGYG000110421	YES	NO	NO	1846836	25	163828	43.1	18	97.32	0	1681	Bacteria	Firmicutes_A	Clostridia	Oscillospirales	Acutalibacteraceae	CAG-180	CAG-180_sp004556705	Denmark	83	0.0449417	6	0.0032488
																																																			MGYG000091472	NO	YES	NO	3093301	46	160052	45.84	20	98.83	1.07	2902	Bacteria	Firmicutes_A	Clostridia	Lachnospirales	Lachnospiraceae	Sellimonas	Sellimonas_intestinalis	Sweden	139	0.0449358	1	0.000323279
																																																			MGYG000260405	YES	NO	NO	2181114	26	119475	44.1	20	97.99	0.67	2080	Bacteria	Firmicutes_A	Clostridia	Oscillospirales	Acutalibacteraceae	CAG-180	CAG-180_sp000432435	Fiji	98	0.0449312	6	0.00275089
																																																			MGYG000126406	YES	YES	NO	2048055	20	161389	49.65	19	93.94	1.34	1799	Bacteria	Firmicutes_A	Clostridia_A	Christensenellales	CAG-138	PeH17	PeH17_sp000435055	Mongolia	92	0.0449207	7	0.00341788
																																																			MGYG000190973	YES	NO	NO	2426983	24	135790	49.95	20	91.51	0	2073	Bacteria	Bacteroidota	Bacteroidia	Bacteroidales	Muribaculaceae	CAG-279	CAG-279_sp000437795	Kazakhstan	109	0.0449117	5	0.00206017
																																																			MGYG000043201	YES	YES	YES	1937260	45	213593	52.86	20	99.19	0.81	1688	Bacteria	Actinobacteriota	Coriobacteriia	Coriobacteriales	Eggerthellaceae	CAG-1427	CAG-1427_sp000436075	Austria	87	0.0449088	6	0.00309716
																																																			MGYG000143515	YES	NO	NO	1959569	23	138213	37.98	18	98.32	0	1807	Bacteria	Firmicutes_A	Clostridia	Oscillospirales	Acutalibacteraceae	Eubacterium_R	Eubacterium_R_sp000436835	United_States	88	0.0449078	11	0.00561348
																																																			MGYG000271475	YES	NO	NO	2205029	23	141997	42.03	18	93.29	0	2047	Bacteria	Firmicutes_A	Clostridia	Lachnospirales	Lachnospiraceae	Butyrivibrio_A	Butyrivibrio_A_sp000431815	Fiji	99	0.0448974	7	0.00317456
																																																			MGYG000216278	YES	NO	NO	1982540	23	206783	38.17	18	98.66	0	1842	Bacteria	Firmicutes_A	Clostridia	Oscillospirales	Acutalibacteraceae	Eubacterium_R	Eubacterium_R_sp000436835	United_States	89	0.0448919	8	0.00403523
																																																			MGYG000155568	YES	NO	YES	2027718	15	203751	38.5	19	97.6	0	1785	Bacteria	Firmicutes_C	Negativicutes	Veillonellales	Veillonellaceae	Veillonella	Veillonella_parvula_A	United_States	91	0.044878	12	0.00591798
																																																			MGYG000035677	YES	YES	NO	2228326	27	132370	51.56	19	97.27	0	2061	Bacteria	Firmicutes_A	Clostridia	Oscillospirales	Acutalibacteraceae	CAG-177	CAG-177_sp003514385	Denmark	100	0.0448767	5	0.00224384
																																																			MGYG000077656	YES	NO	NO	2808532	33	139305	56.59	18	99.49	0.68	2698	Bacteria	Firmicutes_A	Clostridia	Oscillospirales	Ruminococcaceae	Faecalibacterium	Faecalibacterium_prausnitzii_D	China	126	0.0448633	7	0.00249241
																																																			MGYG000203349	YES	NO	NO	2073755	31	209762	35.84	19	98.66	0.34	1971	Bacteria	Firmicutes_A	Clostridia	Oscillospirales	Acutalibacteraceae	Eubacterium_R	Eubacterium_R_sp000434995	China	93	0.0448462	4	0.00192887
																																																			MGYG000259362	YES	NO	NO	2675958	60	108588	38.38	19	97.99	1.01	2295	Bacteria	Firmicutes_A	Clostridia	Monoglobales_A	UBA1381	CAG-41	CAG-41_sp900066215	China	120	0.0448438	16	0.00597917
																																																			MGYG000174964	YES	NO	NO	2363894	25	187862	44.07	18	95.75	0	2123	Bacteria	Firmicutes_A	Clostridia	Oscillospirales	Acutalibacteraceae	CAG-488	CAG-488_sp000434055	Fiji	106	0.0448413	2	0.000846062
																																																			MGYG000052864	NO	YES	NO	3322933	43	103965	49.75	20	93.24	3.74	2912	Bacteria	Firmicutes_A	Clostridia	Lachnospirales	Lachnospiraceae	Acetatifactor	Acetatifactor_sp900554205	Peru	149	0.0448399	6	0.00180563
																																																			MGYG000131612	YES	NO	YES	2274991	15	315773	43.88	20	99.38	1.5	2120	Bacteria	Firmicutes_C	Negativicutes	Acidaminococcales	Acidaminococcaceae	Phascolarctobacterium	Phascolarctobacterium_faecium	China	102	0.0448353	5	0.00219781
																																																			MGYG000253688	YES	NO	NO	2654460	35	112822	44.61	19	98.32	0	2368	Bacteria	Firmicutes_A	Clostridia	Oscillospirales	Ruminococcaceae	Ruminiclostridium_E	Ruminiclostridium_E_sp900539195	Israel	119	0.0448302	4	0.0015069
																																																			MGYG000087422	YES	NO	YES	1985346	23	193351	42.86	19	91.6	1.5	1840	Bacteria	Firmicutes_C	Negativicutes	Acidaminococcales	Acidaminococcaceae	Phascolarctobacterium	Phascolarctobacterium_faecium	Denmark	89	0.0448285	5	0.00251845
																																																			MGYG000246608	NO	YES	YES	2120487	43	129194	56.17	20	94.09	1.09	1785	Bacteria	Actinobacteriota	Actinomycetia	Actinomycetales	Bifidobacteriaceae	Bifidobacterium	Bifidobacterium_catenulatum	Sweden	95	0.044801	4	0.00188636
																																																			MGYG000191584	YES	NO	NO	1964630	44	155911	37.99	18	98.66	0.34	1803	Bacteria	Firmicutes_A	Clostridia	Oscillospirales	Acutalibacteraceae	Eubacterium_R	Eubacterium_R_sp000436835	China	88	0.0447921	2	0.001018
																																																			MGYG000076981	YES	NO	NO	2032055	20	171295	37.8	19	98.66	0	1855	Bacteria	Firmicutes_A	Clostridia	Oscillospirales	Acutalibacteraceae	Eubacterium_R	Eubacterium_R_sp000436835	Israel	91	0.0447823	3	0.00147634
																																																			MGYG000197800	NO	YES	YES	1563884	61	128832	29	19	90.1	0	1580	Bacteria	Campylobacterota	Campylobacteria	Campylobacterales	Campylobacteraceae	Campylobacter_B	Campylobacter_B_ureolyticus	United_States	70	0.0447604	6	0.0038366
																																																			MGYG000257895	NO	YES	NO	1720383	17	195415	45.6	20	91.14	0.63	1598	Bacteria	Firmicutes_C	Negativicutes	Veillonellales	Dialisteraceae	Dialister	Dialister_invisus	Spain	77	0.0447575	4	0.00232506
																																																			MGYG000081152	YES	NO	NO	2234548	13	278250	43.61	20	99.98	1.5	2076	Bacteria	Firmicutes_C	Negativicutes	Acidaminococcales	Acidaminococcaceae	Phascolarctobacterium	Phascolarctobacterium_faecium	China	100	0.0447518	7	0.00313262
																																																			MGYG000005279	YES	YES	YES	2324145	25	193695	42.02	20	100	0	2174	Bacteria	Firmicutes_C	Negativicutes	Veillonellales	Veillonellaceae	Veillonella_A	Veillonella_A_seminalis	China	104	0.0447476	10	0.00430266
																																																			MGYG000001737	YES	YES	YES	1877486	10	399111	36.57	20	98.66	0	1731	Bacteria	Firmicutes_A	Clostridia	Oscillospirales	Acutalibacteraceae	Eubacterium_R	Eubacterium_R_sp000434995	Sweden	84	0.0447407	7	0.00372839
																																																			MGYG000024154	YES	NO	NO	1922560	26	129391	41.03	18	99.33	0.67	1760	Bacteria	Firmicutes_A	Clostridia	Oscillospirales	Acutalibacteraceae	Ruminococcus_E	Ruminococcus_E_bromii_B	China	86	0.044732	2	0.00104028
																																																			MGYG000029190	YES	NO	NO	2481974	21	151334	43.51	20	99.98	1.5	2304	Bacteria	Firmicutes_C	Negativicutes	Acidaminococcales	Acidaminococcaceae	Phascolarctobacterium	Phascolarctobacterium_faecium	Kazakhstan	111	0.0447225	7	0.00282034
																																																			MGYG000049233	NO	YES	NO	2057175	29	122719	41.94	18	96.73	0.2	1906	Bacteria	Firmicutes_C	Negativicutes	Veillonellales	Veillonellaceae	Veillonella_A	Veillonella_A_seminalis	Estonia	92	0.0447215	6	0.00291662
																																																			MGYG000025675	YES	NO	NO	1856316	27	105537	49.56	20	93.94	1.34	1615	Bacteria	Firmicutes_A	Clostridia_A	Christensenellales	CAG-138	PeH17	PeH17_sp000435055	Israel	83	0.0447122	1	0.000538701
																																																			MGYG000157733	YES	NO	NO	1945890	13	461408	43.82	20	96.64	0	1767	Bacteria	Firmicutes_A	Clostridia	Oscillospirales	Acutalibacteraceae	Eubacterium_R	Eubacterium_R_sp000433975	United_Kingdom	87	0.0447096	3	0.00154171
																																																			MGYG000136683	YES	NO	NO	1924520	37	164755	39.46	19	99.43	0.09	1806	Bacteria	Proteobacteria	Gammaproteobacteria	Enterobacterales	Pasteurellaceae	Haemophilus_D	Haemophilus_D_sp900756155	Sweden	86	0.0446865	4	0.00207844
																																																			MGYG000153280	YES	NO	NO	2014407	27	106046	41.44	19	98.13	0.55	1853	Bacteria	Firmicutes_C	Negativicutes	Selenomonadales	Selenomonadaceae	Selenomonas_A	Selenomonas_A_sp900769615	Fiji	90	0.0446782	6	0.00297854
																																																			MGYG000272798	YES	YES	NO	2530019	18	370781	42.95	20	99.98	2.3	2476	Bacteria	Firmicutes_C	Negativicutes	Acidaminococcales	Acidaminococcaceae	Phascolarctobacterium	Phascolarctobacterium_faecium	United_States	113	0.0446637	3	0.00118576
																																																			MGYG000107776	YES	NO	NO	1903346	30	136683	38.01	18	98.66	0	1757	Bacteria	Firmicutes_A	Clostridia	Oscillospirales	Acutalibacteraceae	Eubacterium_R	Eubacterium_R_sp000436835	United_Kingdom	85	0.0446582	5	0.00262695
																																																			MGYG000266483	NO	YES	NO	2105401	15	210985	38.64	19	97.6	0	1870	Bacteria	Firmicutes_C	Negativicutes	Veillonellales	Veillonellaceae	Veillonella	Veillonella_parvula_A	China	94	0.0446471	9	0.00427472
																																																			MGYG000264539	YES	NO	NO	2329573	28	179884	43.75	20	99.98	1.5	2158	Bacteria	Firmicutes_C	Negativicutes	Acidaminococcales	Acidaminococcaceae	Phascolarctobacterium	Phascolarctobacterium_faecium	China	104	0.0446434	14	0.00600969
																																																			MGYG000243267	NO	NO	YES	1950205	29	111873	44.58	20	97.99	0.34	1827	Bacteria	Firmicutes_A	Clostridia	Oscillospirales	Acutalibacteraceae	CAG-180	CAG-180_sp000432435	United_States	87	0.0446107	9	0.0046149
																																																			MGYG000234811	NO	NO	YES	2443731	37	112520	48.3	20	97.04	0.54	1994	Bacteria	Bacteroidota	Bacteroidia	Bacteroidales	Paludibacteraceae	RF16	RF16_sp900542355	Denmark	109	0.0446039	2	0.000818421
																																																			MGYG000026600	YES	YES	NO	1996402	27	109519	49.49	20	93.94	1.34	1710	Bacteria	Firmicutes_A	Clostridia_A	Christensenellales	CAG-138	PeH17	PeH17_sp000435055	Kazakhstan	89	0.0445802	1	0.000500901
																																																			MGYG000234211	YES	YES	YES	2131022	23	138901	41.5	20	90.6	0.85	1970	Bacteria	Cyanobacteria	Vampirovibrionia	Gastranaerophilales	Gastranaerophilaceae	UMGS951	UMGS951_sp900547155	United_States	95	0.0445795	5	0.00234629
																																																			MGYG000206749	YES	NO	NO	1749779	13	222637	54	20	98.39	0.12	1550	Bacteria	Actinobacteriota	Coriobacteriia	Coriobacteriales	Eggerthellaceae	CAG-1427	CAG-1427_sp000435675	Austria	78	0.0445771	5	0.0028575
																																																			MGYG000176615	YES	NO	NO	2423082	36	111363	58.82	20	97.09	0	2172	Bacteria	Firmicutes_A	Clostridia	Oscillospirales	Ruminococcaceae	Faecalibacterium	Faecalibacterium_prausnitzii_G	United_Kingdom	108	0.0445713	9	0.00371428
																																																			MGYG000007391	NO	YES	NO	2041684	15	189045	38.49	19	97.6	0	1787	Bacteria	Firmicutes_C	Negativicutes	Veillonellales	Veillonellaceae	Veillonella	Veillonella_parvula_A	United_States	91	0.0445711	7	0.00342854
																																																			MGYG000222140	YES	NO	NO	2222036	28	141865	51.45	18	96.6	0.34	2072	Bacteria	Firmicutes_A	Clostridia	Oscillospirales	Acutalibacteraceae	CAG-177	CAG-177_sp003514385	United_Kingdom	99	0.0445537	5	0.00225019
																																																			MGYG000259999	NO	YES	YES	1616364	17	156729	30.35	20	99.57	0.15	1680	Bacteria	Campylobacterota	Campylobacteria	Campylobacterales	Campylobacteraceae	Campylobacter_D	Campylobacter_D_jejuni	Sweden	72	0.0445444	11	0.0068054
																																																			MGYG000191847	YES	YES	YES	1773658	127	112387	32.67	20	91.57	0.56	1739	Bacteria	Firmicutes	Bacilli	RF39	UBA660	CAG-1000	CAG-1000_sp900768345	Fiji	79	0.0445407	3	0.00169142
																																																			MGYG000238288	NO	YES	NO	2335193	21	181612	43.73	20	99.98	1.5	2158	Bacteria	Firmicutes_C	Negativicutes	Acidaminococcales	Acidaminococcaceae	Phascolarctobacterium	Phascolarctobacterium_faecium	China	104	0.0445359	5	0.00214115
																																																			MGYG000011508	NO	YES	NO	2761996	55	102576	45.15	18	96.64	0	2471	Bacteria	Firmicutes_A	Clostridia	Oscillospirales	Ruminococcaceae	Ruminiclostridium_E	Ruminiclostridium_E_siraeum	Sweden	123	0.044533	6	0.00217234
																																																			MGYG000211581	YES	YES	NO	2447628	21	237493	43.49	20	99.98	1.5	2280	Bacteria	Firmicutes_C	Negativicutes	Acidaminococcales	Acidaminococcaceae	Phascolarctobacterium	Phascolarctobacterium_faecium	China	109	0.0445329	1	0.000408559
																																																			MGYG000217997	YES	YES	YES	2155854	32	202010	38.71	19	100	0	1928	Bacteria	Firmicutes_C	Negativicutes	Veillonellales	Veillonellaceae	Veillonella	Veillonella_parvula_A	United_States	96	0.0445299	6	0.00278312
																																																			MGYG000016263	YES	NO	NO	1931289	36	119255	36.35	19	98.66	0	1783	Bacteria	Firmicutes_A	Clostridia	Oscillospirales	Acutalibacteraceae	Eubacterium_R	Eubacterium_R_sp000434995	China	86	0.0445298	8	0.00414231
																																																			MGYG000189935	YES	YES	YES	2560687	49	131326	29.26	19	92.45	0.13	2613	Bacteria	Firmicutes	Bacilli	Erysipelotrichales	Erysipelatoclostridiaceae	Faecalibacillus	Faecalibacillus_intestinalis	Japan	114	0.0445193	8	0.00312416
																																																			MGYG000204477	YES	NO	NO	2066801	23	132994	56.8	20	90.6	0.67	1920	Bacteria	Firmicutes_A	Clostridia	Oscillospirales	Oscillospiraceae	CAG-83	CAG-83_sp003539495	United_Kingdom	92	0.0445132	13	0.00628991
																																																			MGYG000200713	YES	NO	NO	1932103	26	118083	37.82	19	97.32	0	1762	Bacteria	Firmicutes_A	Clostridia	Oscillospirales	Acutalibacteraceae	Eubacterium_R	Eubacterium_R_sp000436835	Austria	86	0.0445111	4	0.00207028
																																																			MGYG000012929	YES	NO	NO	1999545	19	142031	45.23	20	92.91	0.71	1903	Bacteria	Firmicutes_A	Clostridia	Peptostreptococcales	Anaerovoracaceae	CAG-145	CAG-145_sp000435715	Spain	89	0.0445101	9	0.00450102
																																																			MGYG000155296	YES	NO	NO	2044587	25	113067	38.01	19	98.66	0.34	1898	Bacteria	Firmicutes_A	Clostridia	Oscillospirales	Acutalibacteraceae	Eubacterium_R	Eubacterium_R_sp000436835	Kazakhstan	91	0.0445078	11	0.00538006
																																																			MGYG000007814	NO	YES	NO	1909938	14	197435	44.3	19	97.99	0.34	1756	Bacteria	Firmicutes_A	Clostridia	Oscillospirales	Acutalibacteraceae	CAG-180	CAG-180_sp000432435	Fiji	85	0.0445041	2	0.00104715
																																																			MGYG000058650	YES	YES	YES	2539267	45	100917	29.25	18	92.45	0.13	2588	Bacteria	Firmicutes	Bacilli	Erysipelotrichales	Erysipelatoclostridiaceae	Faecalibacillus	Faecalibacillus_intestinalis	Japan	113	0.044501	15	0.00590722
																																																			MGYG000277907	YES	NO	NO	1977813	26	158395	41.38	19	95.4	0.47	1821	Bacteria	Firmicutes_C	Negativicutes	Selenomonadales	Selenomonadaceae	Selenomonas_A	Selenomonas_A_sp900769615	Fiji	88	0.0444936	2	0.00101122
																																																			MGYG000217408	NO	YES	YES	2000334	15	251549	44.68	20	97.99	0.34	1853	Bacteria	Firmicutes_A	Clostridia	Oscillospirales	Acutalibacteraceae	CAG-180	CAG-180_sp000432435	United_States	89	0.0444926	0	0
																																																			MGYG000133351	YES	YES	YES	2112899	15	597214	38.72	19	100	0	1874	Bacteria	Firmicutes_C	Negativicutes	Veillonellales	Veillonellaceae	Veillonella	Veillonella_parvula_A	United_States	94	0.0444886	5	0.00236642
																																																			MGYG000066161	NO	YES	NO	2360208	30	151393	44.01	20	99.98	1.5	2151	Bacteria	Firmicutes_C	Negativicutes	Acidaminococcales	Acidaminococcaceae	Phascolarctobacterium	Phascolarctobacterium_faecium	China	105	0.0444876	1	0.000423691
																																																			MGYG000150415	YES	NO	NO	2428227	26	147123	58.82	20	97.79	0	2241	Bacteria	Firmicutes_A	Clostridia	Oscillospirales	Ruminococcaceae	Faecalibacterium	Faecalibacterium_prausnitzii_G	Japan	108	0.0444769	4	0.00164729
																																																			MGYG000097331	NO	YES	NO	2945432	26	234057	43.92	19	99.33	0.34	2559	Bacteria	Firmicutes_A	Clostridia	Lachnospirales	Lachnospiraceae	Coprococcus	Coprococcus_eutactus_A	Spain	131	0.0444756	5	0.00169754
																																																			MGYG000037322	YES	YES	NO	2136234	20	132586	43.26	19	93.39	1.5	1995	Bacteria	Firmicutes_C	Negativicutes	Acidaminococcales	Acidaminococcaceae	Phascolarctobacterium	Phascolarctobacterium_faecium	China	95	0.0444708	7	0.00327679
																																																			MGYG000258017	NO	YES	NO	2496081	26	142189	43.73	20	99.98	2.69	2292	Bacteria	Firmicutes_C	Negativicutes	Acidaminococcales	Acidaminococcaceae	Phascolarctobacterium	Phascolarctobacterium_faecium	China	111	0.0444697	9	0.00360565
																																																			MGYG000236569	NO	YES	NO	2316216	22	186607	43.6	20	99.98	1.5	2124	Bacteria	Firmicutes_C	Negativicutes	Acidaminococcales	Acidaminococcaceae	Phascolarctobacterium	Phascolarctobacterium_faecium	France	103	0.0444691	0	0
																																																			MGYG000267886	YES	NO	NO	1912109	37	100447	37.96	19	98.66	0	1754	Bacteria	Firmicutes_A	Clostridia	Oscillospirales	Acutalibacteraceae	Eubacterium_R	Eubacterium_R_sp000436835	China	85	0.0444535	2	0.00104597
																																																			MGYG000263939	NO	YES	NO	2497298	21	264527	29.17	18	98.88	1.12	2376	Bacteria	Fusobacteriota	Fusobacteriia	Fusobacteriales	Fusobacteriaceae	Fusobacterium_A	Fusobacterium_A_mortiferum	China	111	0.044448	3	0.0012013
																																																			MGYG000004282	NO	YES	NO	2340138	25	166396	50.18	18	97.32	0	2119	Bacteria	Firmicutes_A	Clostridia	Oscillospirales	Ruminococcaceae	Ruminococcus_D	Ruminococcus_D_sp000434695	China	104	0.0444418	3	0.00128198
																																																			MGYG000037479	YES	NO	NO	1980261	26	108447	39.38	19	99.77	0	1861	Bacteria	Proteobacteria	Gammaproteobacteria	Enterobacterales	Pasteurellaceae	Haemophilus_D	Haemophilus_D_parainfluenzae	United_States	88	0.0444386	7	0.00353489
																																																			MGYG000018415	YES	NO	NO	1936664	26	163170	37.87	18	98.66	0	1746	Bacteria	Firmicutes_A	Clostridia	Oscillospirales	Acutalibacteraceae	Eubacterium_R	Eubacterium_R_sp000436835	Israel	86	0.0444063	9	0.00464717
																																																			MGYG000193251	NO	YES	NO	2409639	27	132920	54.25	20	99.2	0.96	2146	Bacteria	Bacteroidota	Bacteroidia	Bacteroidales	Rikenellaceae	Alistipes	Alistipes_putredinis	Italy	107	0.044405	7	0.002905
																																																			MGYG000116259	YES	YES	YES	2319877	18	289662	43.72	20	99.98	1.5	2168	Bacteria	Firmicutes_C	Negativicutes	Acidaminococcales	Acidaminococcaceae	Phascolarctobacterium	Phascolarctobacterium_faecium	China	103	0.0443989	10	0.00431057
																																																			MGYG000244138	YES	YES	NO	3064414	47	136518	28.08	20	100	0	2717	Bacteria	Firmicutes_A	Clostridia	Clostridiales	Clostridiaceae	Clostridium_P	Clostridium_P_perfringens	United_States	136	0.0443804	6	0.00195796
																																																			MGYG000271266	YES	NO	NO	2320998	69	102568	31.26	19	99.38	0.85	2264	Bacteria	Firmicutes	Bacilli	Staphylococcales	Staphylococcaceae	Staphylococcus	Staphylococcus_hominis	United_States	103	0.0443775	8	0.00344679
																																																			MGYG000022542	YES	NO	NO	2208460	15	195929	43.87	20	99.4	1.5	2065	Bacteria	Firmicutes_C	Negativicutes	Acidaminococcales	Acidaminococcaceae	Phascolarctobacterium	Phascolarctobacterium_faecium	China	98	0.0443748	3	0.00135841
																																																			MGYG000058491	NO	YES	YES	1600709	31	129727	47.37	20	96.63	0	1497	Bacteria	Elusimicrobiota	Elusimicrobia	Elusimicrobiales	Elusimicrobiaceae	UBA1436	UBA1436_sp900541355	Fiji	71	0.0443553	13	0.0081214
																																																			MGYG000167116	YES	NO	NO	2390444	31	135656	43.61	20	99.98	2.1	2238	Bacteria	Firmicutes_C	Negativicutes	Acidaminococcales	Acidaminococcaceae	Phascolarctobacterium	Phascolarctobacterium_faecium	China	106	0.0443432	5	0.00209166
																																																			MGYG000090589	YES	NO	NO	1759221	20	164980	36.61	19	97.99	0	1608	Bacteria	Firmicutes_A	Clostridia	Oscillospirales	Acutalibacteraceae	Eubacterium_R	Eubacterium_R_sp000434995	China	78	0.0443378	1	0.000568433
																																																			MGYG000263476	YES	NO	YES	2029992	28	372587	38.99	19	99.89	1.02	1926	Bacteria	Proteobacteria	Gammaproteobacteria	Enterobacterales	Pasteurellaceae	Haemophilus_D	Haemophilus_D_sp900756155	United_States	90	0.0443352	7	0.00344829
																																																			MGYG000022630	YES	YES	NO	3203743	32	217627	28.1	18	99.19	0	2857	Bacteria	Firmicutes_A	Clostridia	Clostridiales	Clostridiaceae	Clostridium_P	Clostridium_P_perfringens	United_States	142	0.0443232	5	0.00156067
																																																			MGYG000225316	NO	YES	NO	1692349	19	218172	45.24	20	98.1	0.63	1612	Bacteria	Firmicutes_C	Negativicutes	Veillonellales	Dialisteraceae	Dialister	Dialister_invisus	Netherlands	75	0.0443171	4	0.00236358
																																																			MGYG000194697	NO	YES	YES	3294830	82	151338	43.94	20	99.33	0.02	2919	Bacteria	Firmicutes_A	Clostridia	Lachnospirales	Lachnospiraceae	Coprococcus	Coprococcus_eutactus_A	Austria	146	0.0443118	8	0.00242805
																																																			MGYG000251774	NO	YES	YES	1805823	27	136639	30.61	20	98.5	0	1715	Bacteria	Firmicutes	Bacilli	RFN20	CAG-288	CAG-288	CAG-288_sp000437395	Israel	80	0.0443011	4	0.00221506
																																																			MGYG000030999	YES	NO	NO	2347728	34	122893	58.05	19	100	0	2135	Bacteria	Firmicutes_A	Clostridia	Oscillospirales	Ruminococcaceae	Faecalibacterium	Faecalibacterium_prausnitzii_C	United_States	104	0.0442981	7	0.00298161
																																																			MGYG000072770	YES	NO	NO	2076865	32	104280	47.44	20	98.78	1.5	1992	Bacteria	Firmicutes_C	Negativicutes	Acidaminococcales	Acidaminococcaceae	Phascolarctobacterium	Phascolarctobacterium_sp900544795	United_States	92	0.0442975	4	0.00192598
																																																			MGYG000131714	YES	NO	NO	2167496	16	133701	43.35	19	94.59	1.5	2067	Bacteria	Firmicutes_C	Negativicutes	Acidaminococcales	Acidaminococcaceae	Phascolarctobacterium	Phascolarctobacterium_faecium	Israel	96	0.0442907	12	0.00553634
																																																			MGYG000067774	YES	YES	YES	2551513	32	133279	58.35	20	99.32	0	2273	Bacteria	Firmicutes_A	Clostridia	Oscillospirales	Ruminococcaceae	Faecalibacterium	Faecalibacterium_prausnitzii_G	China	113	0.0442874	7	0.00274347
																																																			MGYG000126518	YES	YES	NO	2303737	19	189509	43.57	20	96.39	1.5	2167	Bacteria	Firmicutes_C	Negativicutes	Acidaminococcales	Acidaminococcaceae	Phascolarctobacterium	Phascolarctobacterium_faecium	China	102	0.0442759	6	0.00260446
																																																			MGYG000081332	YES	NO	NO	2372558	16	174507	43.7	20	99.98	2.1	2222	Bacteria	Firmicutes_C	Negativicutes	Acidaminococcales	Acidaminococcaceae	Phascolarctobacterium	Phascolarctobacterium_faecium	China	105	0.044256	4	0.00168594
																																																			MGYG000057767	YES	NO	NO	1830337	20	159001	36.52	19	98.66	1.17	1657	Bacteria	Firmicutes_A	Clostridia	Oscillospirales	Acutalibacteraceae	Eubacterium_R	Eubacterium_R_sp000434995	China	81	0.0442541	3	0.00163904
																																																			MGYG000220200	NO	YES	NO	2779409	55	144860	32.39	18	100	1.34	2422	Bacteria	Firmicutes_A	Clostridia	Lachnospirales	Lachnospiraceae	Eubacterium_G	Eubacterium_G_sp000434315	Spain	123	0.044254	9	0.0032381
																																																			MGYG000144653	YES	NO	NO	2259814	35	109087	58.31	19	99.32	0	2060	Bacteria	Firmicutes_A	Clostridia	Oscillospirales	Ruminococcaceae	Faecalibacterium	Faecalibacterium_prausnitzii_C	United_States	100	0.0442514	3	0.00132754
																																																			MGYG000089615	NO	YES	NO	2305242	21	179469	43.16	20	95.79	1.5	2211	Bacteria	Firmicutes_C	Negativicutes	Acidaminococcales	Acidaminococcaceae	Phascolarctobacterium	Phascolarctobacterium_faecium	Denmark	102	0.044247	8	0.00347035
																																																			MGYG000125922	YES	YES	YES	2192826	19	218660	43.78	19	96.99	1.5	2077	Bacteria	Firmicutes_C	Negativicutes	Acidaminococcales	Acidaminococcaceae	Phascolarctobacterium	Phascolarctobacterium_faecium	China	97	0.0442352	1	0.000456033
																																																			MGYG000041492	YES	NO	YES	2645848	29	164088	55.02	20	98.39	0	2510	Bacteria	Firmicutes_A	Clostridia_A	Christensenellales	CAG-138	UBA1685	UBA1685_sp002320595	Israel	117	0.0442202	5	0.00188975
																																																			MGYG000000409	YES	NO	NO	2691378	32	185805	50.33	20	95.97	0	2345	Bacteria	Firmicutes_A	Clostridia_A	Christensenellales	Borkfalkiaceae	QALS01	QALS01_sp003150575	Sweden	119	0.0442153	5	0.00185778
																																																			MGYG000192021	YES	NO	NO	1990382	29	102834	38.09	19	98.66	0	1863	Bacteria	Firmicutes_A	Clostridia	Oscillospirales	Acutalibacteraceae	Eubacterium_R	Eubacterium_R_sp000436835	Israel	88	0.0442126	8	0.00401933
																																																			MGYG000282477	YES	NO	YES	2035681	24	100239	38.63	19	100	0.6	1852	Bacteria	Firmicutes_C	Negativicutes	Veillonellales	Veillonellaceae	Veillonella	Veillonella_parvula_A	Italy	90	0.0442112	7	0.00343865
																																																			MGYG000030646	NO	YES	YES	2307283	33	121151	50.12	20	97.32	0	2024	Bacteria	Firmicutes_A	Clostridia	Oscillospirales	Ruminococcaceae	Ruminococcus_D	Ruminococcus_D_sp000434695	China	102	0.0442078	1	0.00043341
																																																			MGYG000069250	YES	NO	NO	1900270	37	135026	36.48	19	97.32	0	1745	Bacteria	Firmicutes_A	Clostridia	Oscillospirales	Acutalibacteraceae	Eubacterium_R	Eubacterium_R_sp000434995	China	84	0.0442042	4	0.00210496
																																																			MGYG000113120	YES	YES	NO	2262235	19	155240	42.31	20	100	0.6	2116	Bacteria	Firmicutes_C	Negativicutes	Veillonellales	Veillonellaceae	Veillonella_A	Veillonella_A_seminalis	United_States	100	0.0442041	5	0.0022102
																																																			MGYG000156684	YES	NO	NO	1923736	20	132113	41.05	18	99.33	1.01	1769	Bacteria	Firmicutes_A	Clostridia	Oscillospirales	Acutalibacteraceae	Ruminococcus_E	Ruminococcus_E_bromii_B	China	85	0.0441849	1	0.000519822
																																																			MGYG000137956	YES	NO	NO	2489955	32	113721	43.34	20	99.98	2.24	2394	Bacteria	Firmicutes_C	Negativicutes	Acidaminococcales	Acidaminococcaceae	Phascolarctobacterium	Phascolarctobacterium_faecium	Spain	110	0.0441775	9	0.00361452
																																																			MGYG000286921	YES	YES	NO	1924383	28	109755	38.11	18	98.66	0	1758	Bacteria	Firmicutes_A	Clostridia	Oscillospirales	Acutalibacteraceae	Eubacterium_R	Eubacterium_R_sp000436835	France	85	0.04417	2	0.00103929
																																																			MGYG000231907	YES	NO	NO	2219276	30	110225	43.71	20	99.88	1.5	2075	Bacteria	Firmicutes_C	Negativicutes	Acidaminococcales	Acidaminococcaceae	Phascolarctobacterium	Phascolarctobacterium_faecium	United_Kingdom	98	0.0441585	2	0.000901195
																																																			MGYG000240072	YES	NO	NO	2401897	35	110978	57.26	20	98.64	0	2189	Bacteria	Firmicutes_A	Clostridia	Oscillospirales	Ruminococcaceae	Faecalibacterium	Faecalibacterium_prausnitzii_D	China	106	0.0441318	5	0.00208169
																																																			MGYG000171169	YES	NO	YES	1767457	25	148484	46.07	20	96.41	0.6	1660	Bacteria	Firmicutes_C	Negativicutes	Acidaminococcales	Acidaminococcaceae	Phascolarctobacterium	Phascolarctobacterium_sp000436095	Israel	78	0.0441312	6	0.00339471
																																																			MGYG000124937	YES	NO	NO	2311428	23	152399	44.38	18	95.75	0	2072	Bacteria	Firmicutes_A	Clostridia	Oscillospirales	Acutalibacteraceae	CAG-488	CAG-488_sp000434055	Fiji	102	0.0441286	3	0.0012979
																																																			MGYG000096989	YES	NO	NO	3399223	48	125869	27.98	19	100	0	3060	Bacteria	Firmicutes_A	Clostridia	Clostridiales	Clostridiaceae	Clostridium_P	Clostridium_P_perfringens	United_States	150	0.0441277	4	0.00117674
																																																			MGYG000099917	YES	NO	YES	2470614	26	149247	43.48	19	99.98	1.5	2364	Bacteria	Firmicutes_C	Negativicutes	Acidaminococcales	Acidaminococcaceae	Phascolarctobacterium	Phascolarctobacterium_faecium	Spain	109	0.0441186	13	0.00526185
																																																			MGYG000161118	NO	YES	NO	2585884	27	121653	41.27	19	98.66	1.01	2194	Bacteria	Firmicutes_A	Clostridia	Lachnospirales	Lachnospiraceae	Coprococcus	Coprococcus_sp900066115	Denmark	114	0.0440855	9	0.00348043
																																																			MGYG000099248	YES	YES	NO	2336504	28	134927	54.15	20	99.47	0.96	2083	Bacteria	Bacteroidota	Bacteroidia	Bacteroidales	Rikenellaceae	Alistipes	Alistipes_putredinis	United_Kingdom	103	0.044083	13	0.00556387
																																																			MGYG000127735	NO	YES	NO	1769604	25	109117	46.19	19	98.2	0.6	1649	Bacteria	Firmicutes_C	Negativicutes	Acidaminococcales	Acidaminococcaceae	Phascolarctobacterium	Phascolarctobacterium_sp000436095	Spain	78	0.0440777	10	0.00565098
																																																			MGYG000157601	YES	NO	NO	1815229	24	125373	53.72	19	99.19	1.08	1719	Bacteria	Firmicutes_A	Clostridia_A	Christensenellales	CAG-138	SFEL01	SFEL01_sp004557245	United_Kingdom	80	0.0440716	1	0.000550895
																																																			MGYG000069807	YES	YES	NO	2337115	19	190872	43.1	19	93.99	2.43	2214	Bacteria	Firmicutes_C	Negativicutes	Acidaminococcales	Acidaminococcaceae	Phascolarctobacterium	Phascolarctobacterium_faecium	China	103	0.0440714	12	0.00513454
																																																			MGYG000068814	YES	NO	NO	1951517	23	249605	39.37	18	99.66	0.08	1832	Bacteria	Proteobacteria	Gammaproteobacteria	Enterobacterales	Pasteurellaceae	Haemophilus_D	Haemophilus_D_sp900756155	Austria	86	0.0440683	2	0.00102484
																																																			MGYG000137097	YES	YES	NO	1952432	25	123534	49.52	20	91.59	1.34	1687	Bacteria	Firmicutes_A	Clostridia_A	Christensenellales	CAG-138	PeH17	PeH17_sp000435055	United_States	86	0.0440476	8	0.00409745
																																																			MGYG000254765	YES	NO	NO	2429525	45	129295	43.48	20	99.98	1.5	2245	Bacteria	Firmicutes_C	Negativicutes	Acidaminococcales	Acidaminococcaceae	Phascolarctobacterium	Phascolarctobacterium_faecium	China	107	0.0440415	7	0.00288122
																																																			MGYG000063568	YES	NO	NO	2248215	53	130476	47	19	92.94	1.2	2032	Bacteria	Firmicutes_C	Negativicutes	Acidaminococcales	Acidaminococcaceae	Phascolarctobacterium	Phascolarctobacterium_sp900545535	Germany	99	0.0440349	4	0.00177919
																																																			MGYG000206130	YES	YES	YES	1772119	7	424176	54.04	20	100	0.12	1561	Bacteria	Actinobacteriota	Coriobacteriia	Coriobacteriales	Eggerthellaceae	CAG-1427	CAG-1427_sp000435675	Austria	78	0.0440151	4	0.00225718
																																																			MGYG000091871	YES	NO	NO	2204106	17	148018	42.94	20	92.81	1.5	2093	Bacteria	Firmicutes_C	Negativicutes	Acidaminococcales	Acidaminococcaceae	Phascolarctobacterium	Phascolarctobacterium_faecium	China	97	0.0440088	4	0.00181479
																																																			MGYG000187052	NO	YES	YES	1750414	13	202210	54.03	19	95.16	0.81	1460	Bacteria	Actinobacteriota	Coriobacteriia	Coriobacteriales	Eggerthellaceae	CAG-1427	CAG-1427_sp000435675	United_Kingdom	77	0.0439896	9	0.00514164
																																																			MGYG000268649	NO	YES	NO	2364491	16	188189	43.53	20	99.98	1.5	2185	Bacteria	Firmicutes_C	Negativicutes	Acidaminococcales	Acidaminococcaceae	Phascolarctobacterium	Phascolarctobacterium_faecium	China	104	0.0439841	2	0.000845848
																																																			MGYG000084429	YES	NO	YES	2228444	21	136135	43.75	20	99.98	1.5	2079	Bacteria	Firmicutes_C	Negativicutes	Acidaminococcales	Acidaminococcaceae	Phascolarctobacterium	Phascolarctobacterium_faecium	United_States	98	0.0439769	4	0.00179497
																																																			MGYG000007141	YES	NO	NO	1933310	13	276881	36.43	19	98.66	0	1786	Bacteria	Firmicutes_A	Clostridia	Oscillospirales	Acutalibacteraceae	Eubacterium_R	Eubacterium_R_sp000434995	France	85	0.043966	9	0.00465523
																																																			MGYG000002228	YES	NO	NO	2797749	28	154444	53.18	20	97.99	1.34	2513	Bacteria	Firmicutes_A	Clostridia	Oscillospirales	Acutalibacteraceae	UBA1691	UBA1691_sp900544715	United_States	123	0.0439639	4	0.00142972
																																																			MGYG000102206	YES	NO	NO	2115413	47	108112	37.99	19	98.32	0	1933	Bacteria	Firmicutes_A	Clostridia	Oscillospirales	Acutalibacteraceae	Eubacterium_R	Eubacterium_R_sp000436835	Fiji	93	0.043963	5	0.0023636
																																																			MGYG000235654	YES	NO	NO	1774243	20	231986	36.62	19	97.65	0	1641	Bacteria	Firmicutes_A	Clostridia	Oscillospirales	Acutalibacteraceae	Eubacterium_R	Eubacterium_R_sp000434995	Germany	78	0.0439624	4	0.00225448
																																																			MGYG000127485	YES	NO	NO	2434043	21	268224	57.04	20	98.64	0.34	2218	Bacteria	Firmicutes_A	Clostridia	Oscillospirales	Ruminococcaceae	Faecalibacterium	Faecalibacterium_prausnitzii_D	Japan	107	0.0439598	14	0.00575175
																																																			MGYG000245142	NO	YES	NO	2434129	58	109744	50.08	20	97.32	0	2194	Bacteria	Firmicutes_A	Clostridia	Oscillospirales	Ruminococcaceae	Ruminococcus_D	Ruminococcus_D_sp000434695	Fiji	107	0.0439582	8	0.0032866
																																																			MGYG000281254	NO	YES	YES	1478917	24	143821	27.2	20	92.13	2.97	1395	Bacteria	Firmicutes	Bacilli	RF39	UBA660	CAG-605	CAG-605_sp000433475	United_States	65	0.0439511	3	0.00202851
																																																			MGYG000260950	NO	YES	NO	2366314	12	242378	43.78	20	99.98	1.5	2179	Bacteria	Firmicutes_C	Negativicutes	Acidaminococcales	Acidaminococcaceae	Phascolarctobacterium	Phascolarctobacterium_faecium	United_States	104	0.0439502	3	0.00126779
																																																			MGYG000067221	NO	YES	NO	1866191	23	119050	52.94	20	99.19	0.81	1637	Bacteria	Actinobacteriota	Coriobacteriia	Coriobacteriales	Eggerthellaceae	CAG-1427	CAG-1427_sp000436075	Austria	82	0.0439398	2	0.0010717
																																																			MGYG000032325	YES	NO	NO	1866240	22	145274	38.07	18	97.32	0	1705	Bacteria	Firmicutes_A	Clostridia	Oscillospirales	Acutalibacteraceae	Eubacterium_R	Eubacterium_R_sp000436835	Israel	82	0.0439386	3	0.00160751
																																																			MGYG000105593	NO	YES	NO	2094557	15	203751	38.56	19	100	0	1846	Bacteria	Firmicutes_C	Negativicutes	Veillonellales	Veillonellaceae	Veillonella	Veillonella_parvula_A	United_States	92	0.0439234	7	0.003342
																																																			MGYG000139949	NO	YES	NO	2094604	16	187855	38.56	19	100	0	1847	Bacteria	Firmicutes_C	Negativicutes	Veillonellales	Veillonellaceae	Veillonella	Veillonella_parvula_A	United_States	92	0.0439224	5	0.00238709
																																																			MGYG000157191	YES	YES	NO	2436144	43	124923	43.88	20	99.98	1.65	2300	Bacteria	Firmicutes_C	Negativicutes	Acidaminococcales	Acidaminococcaceae	Phascolarctobacterium	Phascolarctobacterium_faecium	Spain	107	0.0439219	6	0.00246291
																																																			MGYG000075960	NO	YES	NO	2094741	15	174644	38.56	19	100	0	1846	Bacteria	Firmicutes_C	Negativicutes	Veillonellales	Veillonellaceae	Veillonella	Veillonella_parvula_A	United_States	92	0.0439195	5	0.00238693
																																																			MGYG000067835	YES	YES	NO	1821680	20	234961	38.25	20	98.32	0	1665	Bacteria	Firmicutes_A	Clostridia	Oscillospirales	Acutalibacteraceae	Eubacterium_R	Eubacterium_R_sp000436835	United_States	80	0.0439155	2	0.00109789
																																																			MGYG000275759	YES	NO	YES	2345571	23	155154	41.95	20	99.3	0	2032	Bacteria	Spirochaetota	Spirochaetia	Treponematales	Treponemataceae	Treponema_D	Treponema_D_sp900541995	Fiji	103	0.0439125	11	0.00468969
																																																			MGYG000169072	YES	YES	NO	1776382	17	194359	36.64	20	97.65	0	1641	Bacteria	Firmicutes_A	Clostridia	Oscillospirales	Acutalibacteraceae	Eubacterium_R	Eubacterium_R_sp000434995	Germany	78	0.0439095	4	0.00225177
																																																			MGYG000082458	YES	NO	NO	1935956	23	162419	38.25	19	98.66	0	1764	Bacteria	Firmicutes_A	Clostridia	Oscillospirales	Acutalibacteraceae	Eubacterium_R	Eubacterium_R_sp000436835	Israel	85	0.043906	10	0.00516541
																																																			MGYG000049996	YES	NO	YES	1913333	21	140186	38.09	20	97.32	0	1767	Bacteria	Firmicutes_A	Clostridia	Oscillospirales	Acutalibacteraceae	Eubacterium_R	Eubacterium_R_sp000436835	Israel	84	0.0439024	4	0.00209059
																																																			MGYG000099764	YES	NO	NO	1891104	27	100251	36.44	18	98.66	0	1761	Bacteria	Firmicutes_A	Clostridia	Oscillospirales	Acutalibacteraceae	Eubacterium_R	Eubacterium_R_sp000434995	United_States	83	0.0438897	10	0.00528792
																																																			MGYG000035655	YES	NO	YES	2097938	16	220531	38.57	19	100	0	1846	Bacteria	Firmicutes_C	Negativicutes	Veillonellales	Veillonellaceae	Veillonella	Veillonella_parvula_A	United_States	92	0.0438526	3	0.00142998
																																																			MGYG000004673	YES	NO	NO	2029595	27	132255	39.17	19	99.4	0	1833	Bacteria	Firmicutes_C	Negativicutes	Veillonellales	Veillonellaceae	Veillonella	Veillonella_sp900552445	China	89	0.0438511	7	0.00344896
																																																			MGYG000047467	NO	NO	YES	2599955	27	177873	53.11	20	97.32	0	2386	Bacteria	Firmicutes_A	Clostridia	Oscillospirales	Acutalibacteraceae	UBA1417	UBA1417_sp003531055	Sweden	114	0.0438469	10	0.00384622
																																																			MGYG000263432	NO	NO	YES	2280673	17	165676	51.72	20	95.93	0.67	2055	Bacteria	Firmicutes_A	Clostridia	Oscillospirales	Acutalibacteraceae	CAG-177	CAG-177_sp003538135	United_Kingdom	100	0.0438467	5	0.00219234
																																																			MGYG000023881	YES	NO	NO	2417782	25	154909	43.75	20	99.98	0.9	2251	Bacteria	Firmicutes_C	Negativicutes	Acidaminococcales	Acidaminococcaceae	Phascolarctobacterium	Phascolarctobacterium_faecium	United_Kingdom	106	0.0438418	10	0.00413602
																																																			MGYG000126864	YES	NO	NO	2417930	31	117202	43.63	20	99.98	1.5	2264	Bacteria	Firmicutes_C	Negativicutes	Acidaminococcales	Acidaminococcaceae	Phascolarctobacterium	Phascolarctobacterium_faecium	Israel	106	0.0438392	5	0.00206788
																																																			MGYG000139838	NO	YES	NO	1961920	23	171738	49.58	19	93.94	1.34	1660	Bacteria	Firmicutes_A	Clostridia_A	Christensenellales	CAG-138	PeH17	PeH17_sp000435055	United_Kingdom	86	0.0438346	2	0.00101941
																																																			MGYG000109387	YES	YES	NO	2281598	28	139687	60.44	20	91.28	0.67	2137	Bacteria	Firmicutes_A	Clostridia	Oscillospirales	Oscillospiraceae	CAG-83	CAG-83_sp001916855	Germany	100	0.0438289	7	0.00306803
																																																			MGYG000177535	NO	YES	NO	2144775	20	171485	45.91	18	92.62	0	2061	Bacteria	Firmicutes_A	Clostridia	Lachnospirales	Anaerotignaceae	Anaerotignum	Anaerotignum_sp001304995	China	94	0.0438274	6	0.0027975
																																																			MGYG000198302	YES	NO	NO	3125988	28	176384	28.14	18	98.39	0	2791	Bacteria	Firmicutes_A	Clostridia	Clostridiales	Clostridiaceae	Clostridium_P	Clostridium_P_perfringens	United_States	137	0.0438261	6	0.00191939
																																																			MGYG000245015	YES	NO	NO	2030941	20	163801	43.04	20	91.6	2.1	1889	Bacteria	Firmicutes_C	Negativicutes	Acidaminococcales	Acidaminococcaceae	Phascolarctobacterium	Phascolarctobacterium_faecium	United_Kingdom	89	0.0438221	8	0.00393906
																																																			MGYG000024638	YES	YES	NO	3400261	36	142738	28	19	100	0	3060	Bacteria	Firmicutes_A	Clostridia	Clostridiales	Clostridiaceae	Clostridium_P	Clostridium_P_perfringens	United_States	149	0.0438202	9	0.00264686
																																																			MGYG000282212	NO	YES	NO	2054172	47	142010	44.51	20	97.99	0.34	1928	Bacteria	Firmicutes_A	Clostridia	Oscillospirales	Acutalibacteraceae	CAG-180	CAG-180_sp000432435	Fiji	90	0.0438133	6	0.00292088
																																																			MGYG000195781	NO	YES	NO	1689125	24	105931	45.25	20	98.1	0.63	1604	Bacteria	Firmicutes_C	Negativicutes	Veillonellales	Dialisteraceae	Dialister	Dialister_invisus	Netherlands	74	0.0438097	3	0.00177607
																																																			MGYG000248824	NO	YES	NO	2488138	30	180208	41.79	18	93.72	0.48	2322	Bacteria	Firmicutes_A	Clostridia	Lachnospirales	Lachnospiraceae	Agathobacter	Agathobacter_rectalis	United_Kingdom	109	0.0438079	5	0.00200953
																																																			MGYG000129387	YES	NO	NO	3538437	19	356754	29.68	19	99.19	0	3414	Bacteria	Firmicutes_A	Clostridia	Clostridiales	Clostridiaceae	Clostridium	Clostridium_paraputrificum	United_States	155	0.0438047	4	0.00113044
																																																			MGYG000216988	NO	YES	NO	2283070	19	198135	43.63	20	99.98	1.5	2111	Bacteria	Firmicutes_C	Negativicutes	Acidaminococcales	Acidaminococcaceae	Phascolarctobacterium	Phascolarctobacterium_faecium	Kazakhstan	100	0.0438007	7	0.00306605
																																																			MGYG000079677	YES	NO	NO	2602821	35	117320	44.7	19	98.32	0	2315	Bacteria	Firmicutes_A	Clostridia	Oscillospirales	Ruminococcaceae	Ruminiclostridium_E	Ruminiclostridium_E_sp900539195	Israel	114	0.0437986	6	0.00230519
																																																			MGYG000209945	YES	NO	NO	1941542	24	261731	53.6	20	97.32	0	1764	Bacteria	Firmicutes_A	Clostridia	Oscillospirales	Acutalibacteraceae	CAG-217	CAG-217_sp000436335	United_States	85	0.0437796	5	0.00257527
																																																			MGYG000253699	YES	NO	NO	2284291	10	295244	44.12	20	96.99	1.5	2128	Bacteria	Firmicutes_C	Negativicutes	Acidaminococcales	Acidaminococcaceae	Phascolarctobacterium	Phascolarctobacterium_faecium	Spain	100	0.0437773	2	0.000875545
																																																			MGYG000230092	YES	NO	NO	2170401	33	151938	44.09	20	97.99	0.67	2035	Bacteria	Firmicutes_A	Clostridia	Oscillospirales	Acutalibacteraceae	CAG-180	CAG-180_sp000432435	Fiji	95	0.0437707	7	0.00322521
																																																			MGYG000072944	YES	NO	NO	3335977	29	358361	27.98	19	99.19	0	3000	Bacteria	Firmicutes_A	Clostridia	Clostridiales	Clostridiaceae	Clostridium_P	Clostridium_P_perfringens	United_States	146	0.0437653	5	0.00149881
																																																			MGYG000107524	YES	NO	YES	2217090	19	203961	43.47	19	98.18	1.5	2025	Bacteria	Firmicutes_C	Negativicutes	Acidaminococcales	Acidaminococcaceae	Phascolarctobacterium	Phascolarctobacterium_faecium	United_Kingdom	97	0.043751	9	0.00405938
																																																			MGYG000158511	YES	NO	NO	2720086	42	112962	45.35	18	98.99	0	2424	Bacteria	Firmicutes_A	Clostridia	Oscillospirales	Ruminococcaceae	Ruminiclostridium_E	Ruminiclostridium_E_siraeum	United_States	119	0.0437486	4	0.00147054
																																																			MGYG000280729	YES	NO	NO	3680608	42	190088	29.94	20	98.79	0.16	3585	Bacteria	Firmicutes_A	Clostridia	Clostridiales	Clostridiaceae	Clostridium	Clostridium_paraputrificum	United_States	161	0.0437428	6	0.00163017
																																																			MGYG000179076	YES	NO	NO	2194726	45	122854	59.5	20	91.95	1.01	2061	Bacteria	Firmicutes_A	Clostridia	Oscillospirales	Oscillospiraceae	CAG-83	CAG-83_sp000435555	Fiji	96	0.0437412	8	0.0036451
																																																			MGYG000160740	YES	NO	NO	3406755	77	106095	34.84	18	94.63	3.91	3197	Bacteria	Firmicutes_A	Clostridia	Lachnospirales	Cellulosilyticaceae	Niameybacter	Niameybacter_sp900549765	China	149	0.0437366	11	0.00322888
																																																			MGYG000250830	YES	NO	NO	1966436	42	135839	39.74	19	99.33	0.34	1803	Bacteria	Firmicutes_A	Clostridia	Oscillospirales	Acutalibacteraceae	Eubacterium_R	Eubacterium_R_sp900539325	Fiji	86	0.0437339	1	0.000508534
																																																			MGYG000000305	NO	YES	YES	2446714	34	116951	48.26	20	97.04	0.54	1963	Bacteria	Bacteroidota	Bacteroidia	Bacteroidales	Paludibacteraceae	RF16	RF16_sp900542355	Sweden	107	0.0437321	9	0.0036784
																																																			MGYG000076213	YES	NO	YES	1943716	18	195355	42.71	19	91	2.1	1834	Bacteria	Firmicutes_C	Negativicutes	Acidaminococcales	Acidaminococcaceae	Phascolarctobacterium	Phascolarctobacterium_faecium	Spain	85	0.0437307	8	0.00411583
																																																			MGYG000167936	YES	NO	NO	1806745	19	225401	36.48	19	98.66	0	1670	Bacteria	Firmicutes_A	Clostridia	Oscillospirales	Acutalibacteraceae	Eubacterium_R	Eubacterium_R_sp000434995	United_Kingdom	79	0.043725	0	0
																																																			MGYG000040301	YES	NO	NO	2264150	30	108601	51.32	19	97.27	0	2111	Bacteria	Firmicutes_A	Clostridia	Oscillospirales	Acutalibacteraceae	CAG-177	CAG-177_sp003514385	Sweden	99	0.043725	2	0.000883334
																																																			MGYG000054867	YES	NO	NO	2195765	25	131277	51.39	18	96.64	0	2012	Bacteria	Firmicutes_A	Clostridia	Oscillospirales	Acutalibacteraceae	CAG-177	CAG-177_sp003514385	Israel	96	0.0437205	6	0.00273253
																																																			MGYG000045924	YES	NO	NO	2127290	15	214785	43.54	20	93.39	1.7	1996	Bacteria	Firmicutes_C	Negativicutes	Acidaminococcales	Acidaminococcaceae	Phascolarctobacterium	Phascolarctobacterium_faecium	China	93	0.0437176	2	0.000940163
																																																			MGYG000267688	YES	NO	NO	2035804	37	103057	36.59	18	99.33	0.34	1925	Bacteria	Firmicutes_A	Clostridia	Oscillospirales	Acutalibacteraceae	Eubacterium_R	Eubacterium_R_sp000434995	Fiji	89	0.0437174	4	0.00196483
																																																			MGYG000117205	YES	NO	NO	2402499	22	132586	43.49	20	99.98	1.5	2249	Bacteria	Firmicutes_C	Negativicutes	Acidaminococcales	Acidaminococcaceae	Phascolarctobacterium	Phascolarctobacterium_faecium	China	105	0.0437045	5	0.00208117
																																																			MGYG000249253	YES	NO	NO	1899250	22	108863	38.01	19	98.32	0	1741	Bacteria	Firmicutes_A	Clostridia	Oscillospirales	Acutalibacteraceae	Eubacterium_R	Eubacterium_R_sp000436835	United_Kingdom	83	0.0437015	9	0.00473871
																																																			MGYG000181578	NO	YES	NO	2403348	13	212037	43.61	20	99.98	1.5	2239	Bacteria	Firmicutes_C	Negativicutes	Acidaminococcales	Acidaminococcaceae	Phascolarctobacterium	Phascolarctobacterium_faecium	China	105	0.0436891	6	0.00249652
																																																			MGYG000079276	YES	YES	YES	2083162	19	232650	51.78	19	91.9	0	1936	Bacteria	Firmicutes_A	Clostridia	Oscillospirales	Acutalibacteraceae	CAG-177	CAG-177_sp003514385	Denmark	91	0.0436836	7	0.00336028
																																																			MGYG000108455	YES	NO	NO	2014733	48	122088	38.05	19	98.66	0	1853	Bacteria	Firmicutes_A	Clostridia	Oscillospirales	Acutalibacteraceae	Eubacterium_R	Eubacterium_R_sp000436835	China	88	0.0436782	3	0.00148903
																																																			MGYG000264470	YES	NO	NO	2221186	19	158005	51.44	20	95.93	0	2071	Bacteria	Firmicutes_A	Clostridia	Oscillospirales	Acutalibacteraceae	CAG-177	CAG-177_sp003514385	Canada	97	0.0436704	7	0.00315147
																																																			MGYG000025137	YES	YES	NO	3480677	41	167244	29.67	18	98.39	0	3352	Bacteria	Firmicutes_A	Clostridia	Clostridiales	Clostridiaceae	Clostridium	Clostridium_paraputrificum	United_States	152	0.0436697	9	0.0025857
																																																			MGYG000219743	YES	YES	YES	1946705	22	117470	42.89	18	91	1.5	1799	Bacteria	Firmicutes_C	Negativicutes	Acidaminococcales	Acidaminococcaceae	Phascolarctobacterium	Phascolarctobacterium_faecium	China	85	0.0436635	5	0.00256844
																																																			MGYG000003197	YES	NO	NO	1901086	52	138188	40.56	19	99.88	0	1646	Bacteria	Firmicutes_C	Negativicutes	Veillonellales	Veillonellaceae	F0422	F0422_sp003999875	United_States	83	0.0436593	5	0.00263008
																																																			MGYG000048870	YES	YES	YES	2680428	52	110754	38.03	20	97.99	1.01	2298	Bacteria	Firmicutes_A	Clostridia	Monoglobales_A	UBA1381	CAG-41	CAG-41_sp900066215	Fiji	117	0.0436497	13	0.00484997
																																																			MGYG000009131	NO	YES	YES	2245186	29	177288	57.79	20	97.32	0.67	2089	Bacteria	Firmicutes_A	Clostridia	Oscillospirales	Butyricicoccaceae	Agathobaculum	Agathobaculum_sp003481705	China	98	0.0436489	6	0.00267238
																																																			MGYG000261197	NO	YES	NO	2588878	25	261478	41.29	18	99.33	0	2190	Bacteria	Firmicutes_A	Clostridia	Lachnospirales	Lachnospiraceae	Coprococcus	Coprococcus_sp900066115	Sweden	113	0.0436483	5	0.00193134
																																																			MGYG000281728	YES	NO	NO	3643489	65	121009	42.97	19	98.14	1.7	3048	Bacteria	Bacteroidota	Bacteroidia	Bacteroidales	Bacteroidaceae	Prevotella	Prevotella_hominis	Netherlands	159	0.0436395	3	0.000823387
																																																			MGYG000246925	YES	YES	NO	2429065	16	236337	43.59	20	99.98	1.7	2306	Bacteria	Firmicutes_C	Negativicutes	Acidaminococcales	Acidaminococcaceae	Phascolarctobacterium	Phascolarctobacterium_faecium	China	106	0.0436382	11	0.00452849
																																																			MGYG000201655	YES	NO	YES	2337410	24	129290	43.8	20	95.79	0.9	2171	Bacteria	Firmicutes_C	Negativicutes	Acidaminococcales	Acidaminococcaceae	Phascolarctobacterium	Phascolarctobacterium_faecium	China	102	0.043638	7	0.00299477
																																																			MGYG000204094	YES	NO	NO	2245809	18	194935	45.22	20	98.58	0.71	2176	Bacteria	Firmicutes_A	Clostridia	Peptostreptococcales	Anaerovoracaceae	CAG-145	CAG-145_sp000435715	Austria	98	0.0436368	9	0.00400746
																																																			MGYG000034765	YES	NO	NO	1925236	23	124870	36.39	18	97.99	0.06	1785	Bacteria	Firmicutes_A	Clostridia	Oscillospirales	Acutalibacteraceae	Eubacterium_R	Eubacterium_R_sp000434995	France	84	0.043631	6	0.0031165
																																																			MGYG000102656	YES	NO	NO	2430247	46	102032	58.39	20	98.64	0	2197	Bacteria	Firmicutes_A	Clostridia	Oscillospirales	Ruminococcaceae	Faecalibacterium	Faecalibacterium_prausnitzii_G	China	106	0.043617	12	0.00493777
																																																			MGYG000059609	YES	NO	NO	2133237	12	196067	43.28	19	92.5	1.2	1987	Bacteria	Firmicutes_C	Negativicutes	Acidaminococcales	Acidaminococcaceae	Phascolarctobacterium	Phascolarctobacterium_faecium	China	93	0.0435957	9	0.00421894
																																																			MGYG000138851	YES	NO	NO	3372171	57	136761	27.94	18	100	0	3022	Bacteria	Firmicutes_A	Clostridia	Clostridiales	Clostridiaceae	Clostridium_P	Clostridium_P_perfringens	United_States	147	0.0435921	8	0.00237236
																																																			MGYG000216913	YES	NO	NO	2271602	15	256050	45.51	20	94.33	0	2084	Bacteria	Firmicutes_A	Clostridia	Peptostreptococcales	Anaerovoracaceae	CAG-145	CAG-145_sp000435715	United_States	99	0.0435816	7	0.00308153
																																																			MGYG000221273	YES	NO	NO	1882501	42	100874	39.21	19	95.34	0.26	1785	Bacteria	Proteobacteria	Gammaproteobacteria	Enterobacterales	Pasteurellaceae	Haemophilus_D	Haemophilus_D_parainfluenzae_J	Sweden	82	0.0435591	7	0.00371846
																																																			MGYG000215322	YES	NO	NO	2158328	28	143574	58.24	19	98.34	0	1958	Bacteria	Firmicutes_A	Clostridia	Oscillospirales	Ruminococcaceae	Faecalibacterium	Faecalibacterium_prausnitzii_C	Germany	94	0.0435522	6	0.00277993
																																																			MGYG000093697	NO	YES	NO	2709846	37	115275	42.12	18	96.12	4.35	2500	Bacteria	Firmicutes_A	Clostridia	Lachnospirales	Lachnospiraceae	Agathobacter	Agathobacter_rectalis	Spain	118	0.0435449	7	0.00258317
																																																			MGYG000144411	YES	NO	NO	2182124	32	185853	60.6	20	93.15	0.39	1944	Bacteria	Firmicutes_C	Negativicutes	Selenomonadales	Selenomonadaceae	Selenomonas_C	Selenomonas_C_bovis	Fiji	95	0.0435356	9	0.00412442
																																																			MGYG000129220	NO	YES	NO	2664647	37	113844	41.48	19	96.62	0	2433	Bacteria	Firmicutes_A	Clostridia	Lachnospirales	Lachnospiraceae	Agathobacter	Agathobacter_rectalis	China	116	0.043533	3	0.00112585
																																																			MGYG000236159	YES	NO	NO	1906699	16	158919	36.58	19	98.66	0	1734	Bacteria	Firmicutes_A	Clostridia	Oscillospirales	Acutalibacteraceae	Eubacterium_R	Eubacterium_R_sp000434995	United_Kingdom	83	0.0435307	3	0.0015734
																																																			MGYG000064414	YES	YES	YES	1907032	14	186569	36.47	19	98.66	0	1770	Bacteria	Firmicutes_A	Clostridia	Oscillospirales	Acutalibacteraceae	Eubacterium_R	Eubacterium_R_sp000434995	United_States	83	0.0435231	5	0.00262188
																																																			MGYG000256735	YES	NO	NO	1884177	31	108501	38	19	98.66	0	1719	Bacteria	Firmicutes_A	Clostridia	Oscillospirales	Acutalibacteraceae	Eubacterium_R	Eubacterium_R_sp000436835	China	82	0.0435203	6	0.00318441
																																																			MGYG000092368	NO	YES	NO	2045198	29	219008	38.46	19	97.6	0	1868	Bacteria	Firmicutes_C	Negativicutes	Veillonellales	Veillonellaceae	Veillonella	Veillonella_parvula_A	Estonia	89	0.0435166	14	0.0068453
																																																			MGYG000158879	YES	NO	NO	2735606	34	151905	53.29	20	97.99	1.34	2447	Bacteria	Firmicutes_A	Clostridia	Oscillospirales	Acutalibacteraceae	UBA1691	UBA1691_sp900544715	United_States	119	0.0435004	2	0.000731099
																																																			MGYG000236948	YES	YES	YES	2298929	20	188755	43.54	20	98.18	1.5	2130	Bacteria	Firmicutes_C	Negativicutes	Acidaminococcales	Acidaminococcaceae	Phascolarctobacterium	Phascolarctobacterium_faecium	China	100	0.0434985	3	0.00130496
																																																			MGYG000003475	YES	YES	YES	2184431	32	147871	41.41	20	98.6	0.55	2037	Bacteria	Firmicutes_C	Negativicutes	Selenomonadales	Selenomonadaceae	Selenomonas_A	Selenomonas_A_sp900769615	Fiji	95	0.0434896	4	0.00183114
																																																			MGYG000104538	YES	NO	NO	1863268	10	206073	36.34	19	98.66	0	1704	Bacteria	Firmicutes_A	Clostridia	Oscillospirales	Acutalibacteraceae	Eubacterium_R	Eubacterium_R_sp000434995	Israel	81	0.043472	2	0.00107338
																																																			MGYG000280393	YES	NO	NO	2231606	30	189179	51.29	19	95.26	0	2023	Bacteria	Firmicutes_A	Clostridia	Oscillospirales	Acutalibacteraceae	CAG-177	CAG-177_sp003514385	Fiji	97	0.0434665	3	0.00134432
																																																			MGYG000256085	YES	NO	NO	1864182	9	307653	36.27	19	98.66	0	1711	Bacteria	Firmicutes_A	Clostridia	Oscillospirales	Acutalibacteraceae	Eubacterium_R	Eubacterium_R_sp000434995	United_Kingdom	81	0.0434507	12	0.00643714
																																																			MGYG000246328	YES	NO	NO	1956907	42	102848	42.77	18	97.32	0	1821	Bacteria	Firmicutes_A	Clostridia	Oscillospirales	Acutalibacteraceae	CAG-180	CAG-180_sp004556705	Kazakhstan	85	0.0434359	2	0.00102202
																																																			MGYG000006166	YES	NO	NO	2440727	82	113178	44.47	20	97.76	0	2168	Bacteria	Firmicutes_A	Clostridia	Oscillospirales	Acutalibacteraceae	CAG-488	CAG-488_sp000434055	China	106	0.0434297	3	0.00122914
																																																			MGYG000076384	YES	YES	NO	2325892	29	165957	43.84	20	99.98	1.5	2164	Bacteria	Firmicutes_C	Negativicutes	Acidaminococcales	Acidaminococcaceae	Phascolarctobacterium	Phascolarctobacterium_faecium	United_States	101	0.0434242	10	0.00429943
																																																			MGYG000094964	YES	NO	NO	2166584	38	100434	41.36	20	96.64	0	1982	Bacteria	Firmicutes_A	Clostridia	Oscillospirales	Acutalibacteraceae	Eubacterium_R	Eubacterium_R_sp900539425	Israel	94	0.0433863	3	0.00138467
																																																			MGYG000164322	YES	NO	NO	1798094	17	174691	62.43	20	100	0	1539	Bacteria	Actinobacteriota	Coriobacteriia	Coriobacteriales	Coriobacteriaceae	Collinsella	Collinsella_intestinalis	Netherlands	78	0.0433793	5	0.00278072
																																																			MGYG000076895	YES	YES	NO	2282656	30	129317	43.87	20	99.98	1.5	2124	Bacteria	Firmicutes_C	Negativicutes	Acidaminococcales	Acidaminococcaceae	Phascolarctobacterium	Phascolarctobacterium_faecium	United_States	99	0.0433705	3	0.00131426
																																																			MGYG000086124	YES	NO	YES	2029214	19	186378	49.4	20	93.94	1.34	1773	Bacteria	Firmicutes_A	Clostridia_A	Christensenellales	CAG-138	PeH17	PeH17_sp000435055	Kazakhstan	88	0.0433665	14	0.00689922
																																																			MGYG000280875	NO	YES	NO	1937200	17	203894	49.52	20	93.27	1.34	1661	Bacteria	Firmicutes_A	Clostridia_A	Christensenellales	CAG-138	PeH17	PeH17_sp000435055	United_Kingdom	84	0.0433616	7	0.00361346
																																																			MGYG000142100	YES	NO	NO	2306249	27	120083	61.24	19	100	1.61	2011	Bacteria	Actinobacteriota	Coriobacteriia	Coriobacteriales	Eggerthellaceae	Ellagibacter	Ellagibacter_isourolithinifaciens	United_States	100	0.0433605	8	0.00346884
																																																			MGYG000032841	YES	YES	YES	2352392	27	155050	43.77	20	99.98	1.5	2195	Bacteria	Firmicutes_C	Negativicutes	Acidaminococcales	Acidaminococcaceae	Phascolarctobacterium	Phascolarctobacterium_faecium	China	102	0.0433601	6	0.0025506
																																																			MGYG000072989	NO	YES	NO	2006612	12	324274	44.4	20	97.99	0.34	1855	Bacteria	Firmicutes_A	Clostridia	Oscillospirales	Acutalibacteraceae	CAG-180	CAG-180_sp000432435	United_Kingdom	87	0.0433567	7	0.00348847
																																																			MGYG000108493	NO	YES	NO	1730036	16	133699	45.38	20	97.47	1.27	1658	Bacteria	Firmicutes_C	Negativicutes	Veillonellales	Dialisteraceae	Dialister	Dialister_invisus	United_Kingdom	75	0.0433517	4	0.00231209
																																																			MGYG000150994	NO	YES	NO	3068158	54	105771	43.01	18	95.91	0.97	2875	Bacteria	Firmicutes_A	Clostridia	Lachnospirales	Lachnospiraceae	Ruminococcus_B	Ruminococcus_B_gnavus	China	133	0.0433485	6	0.00195557
																																																			MGYG000025641	YES	NO	NO	2191615	19	183411	51.57	19	94.59	0	2030	Bacteria	Firmicutes_A	Clostridia	Oscillospirales	Acutalibacteraceae	CAG-177	CAG-177_sp003514385	Denmark	95	0.043347	2	0.000912569
																																																			MGYG000157240	YES	NO	NO	1914801	24	138750	43.28	20	97.32	0	1761	Bacteria	Firmicutes_A	Clostridia	Oscillospirales	Acutalibacteraceae	CAG-180	CAG-180_sp004556705	Fiji	83	0.0433465	3	0.00156674
																																																			MGYG000119985	YES	NO	NO	1822901	31	101600	36.44	18	97.99	0	1698	Bacteria	Firmicutes_A	Clostridia	Oscillospirales	Acutalibacteraceae	Eubacterium_R	Eubacterium_R_sp000434995	United_States	79	0.0433375	9	0.00493719
																																																			MGYG000077829	YES	NO	NO	2261485	43	113289	44.43	18	97.09	0.34	1989	Bacteria	Firmicutes_A	Clostridia	Oscillospirales	Acutalibacteraceae	CAG-488	CAG-488_sp000434915	Peru	98	0.0433344	0	0
																																																			MGYG000065886	YES	YES	NO	2423967	15	194794	43.39	20	99.98	2.1	2258	Bacteria	Firmicutes_C	Negativicutes	Acidaminococcales	Acidaminococcaceae	Phascolarctobacterium	Phascolarctobacterium_faecium	China	105	0.0433174	4	0.00165019
																																																			MGYG000186834	NO	YES	NO	2862862	38	124280	41.71	18	98.07	0	2639	Bacteria	Firmicutes_A	Clostridia	Lachnospirales	Lachnospiraceae	Agathobacter	Agathobacter_rectalis	Germany	124	0.0433133	1	0.000349301
																																																			MGYG000273751	YES	YES	YES	2586534	37	165257	44.71	19	95.3	0	2268	Bacteria	Firmicutes_A	Clostridia	Oscillospirales	Ruminococcaceae	Ruminiclostridium_E	Ruminiclostridium_E_sp900539195	Denmark	112	0.0433012	2	0.000773236
																																																			MGYG000093433	YES	NO	NO	2055581	19	173627	38.59	19	100	0	1859	Bacteria	Firmicutes_C	Negativicutes	Veillonellales	Veillonellaceae	Veillonella	Veillonella_parvula_A	United_States	89	0.0432968	9	0.00437832
																																																			MGYG000150955	YES	NO	NO	1894231	27	129394	38.09	19	98.66	0	1726	Bacteria	Firmicutes_A	Clostridia	Oscillospirales	Acutalibacteraceae	Eubacterium_R	Eubacterium_R_sp000436835	United_States	82	0.0432893	4	0.00211167
																																																			MGYG000242710	YES	NO	NO	2125473	22	123676	51.39	18	93.92	0	1924	Bacteria	Firmicutes_A	Clostridia	Oscillospirales	Acutalibacteraceae	CAG-177	CAG-177_sp003514385	United_States	92	0.0432845	9	0.00423435
																																																			MGYG000178313	YES	NO	NO	2102499	5	495606	38.62	19	97.6	0.6	1943	Bacteria	Firmicutes_C	Negativicutes	Veillonellales	Veillonellaceae	Veillonella	Veillonella_parvula_A	United_States	91	0.0432818	5	0.00237812
																																																			MGYG000268478	NO	YES	NO	2403391	33	117322	41.87	19	94.64	0	2174	Bacteria	Firmicutes_A	Clostridia	Lachnospirales	Lachnospiraceae	Agathobacter	Agathobacter_rectalis	China	104	0.0432722	11	0.00457687
																																																			MGYG000125363	NO	YES	NO	2796467	51	104516	41.59	18	99.28	0	2513	Bacteria	Firmicutes_A	Clostridia	Lachnospirales	Lachnospiraceae	Agathobacter	Agathobacter_rectalis	Spain	121	0.0432689	5	0.00178797
																																																			MGYG000150631	YES	NO	YES	2264924	25	192182	51.06	19	97.27	0.67	2091	Bacteria	Firmicutes_A	Clostridia	Oscillospirales	Acutalibacteraceae	CAG-177	CAG-177_sp003514385	Kazakhstan	98	0.0432686	4	0.00176606
																																																			MGYG000194998	NO	YES	NO	2427022	17	187176	43.6	20	99.98	1.5	2274	Bacteria	Firmicutes_C	Negativicutes	Acidaminococcales	Acidaminococcaceae	Phascolarctobacterium	Phascolarctobacterium_faecium	China	105	0.0432629	4	0.00164811
																																																			MGYG000189396	YES	NO	NO	1941664	11	279294	53.6	20	97.32	0.34	1788	Bacteria	Firmicutes_A	Clostridia	Oscillospirales	Acutalibacteraceae	CAG-217	CAG-217_sp000436335	Spain	84	0.0432619	1	0.000515022
																																																			MGYG000194358	YES	NO	NO	2173559	34	135195	57.62	20	95.92	0.68	2011	Bacteria	Firmicutes_A	Clostridia	Oscillospirales	Ruminococcaceae	Faecalibacterium	Faecalibacterium_prausnitzii_D	United_States	94	0.043247	9	0.00414067
																																																			MGYG000183837	YES	YES	YES	2335821	29	130759	44	20	99.98	1.5	2150	Bacteria	Firmicutes_C	Negativicutes	Acidaminococcales	Acidaminococcaceae	Phascolarctobacterium	Phascolarctobacterium_faecium	Kazakhstan	101	0.0432396	9	0.00385303
																																																			MGYG000203472	YES	NO	YES	2891082	31	127571	37.4	19	99.63	0	2743	Bacteria	Firmicutes	Bacilli	Lactobacillales	Enterococcaceae	Enterococcus	Enterococcus_faecalis	Sweden	125	0.0432364	7	0.00242124
																																																			MGYG000071119	YES	NO	YES	1804222	21	144265	62.43	20	100	0	1546	Bacteria	Actinobacteriota	Coriobacteriia	Coriobacteriales	Coriobacteriaceae	Collinsella	Collinsella_intestinalis	Netherlands	78	0.0432319	3	0.00166277
																																																			MGYG000094481	NO	YES	NO	2012702	25	166059	44.55	20	97.99	0.34	1885	Bacteria	Firmicutes_A	Clostridia	Oscillospirales	Acutalibacteraceae	CAG-180	CAG-180_sp000432435	Fiji	87	0.0432255	6	0.00298107
																																																			MGYG000165265	YES	NO	NO	1966804	41	118532	38.02	19	98.66	1.34	1779	Bacteria	Firmicutes_A	Clostridia	Oscillospirales	Acutalibacteraceae	Eubacterium_R	Eubacterium_R_sp000436835	Fiji	85	0.0432173	7	0.00355907
																																																			MGYG000109208	NO	YES	NO	2337068	28	138818	43.75	20	99.98	1.5	2183	Bacteria	Firmicutes_C	Negativicutes	Acidaminococcales	Acidaminococcaceae	Phascolarctobacterium	Phascolarctobacterium_faecium	China	101	0.0432165	6	0.00256732
																																																			MGYG000021872	YES	NO	NO	1713252	37	116820	53.94	20	99.84	4.55	1496	Bacteria	Actinobacteriota	Coriobacteriia	Coriobacteriales	Eggerthellaceae	CAG-1427	CAG-1427_sp000435675	United_States	74	0.0431927	6	0.00350211
																																																			MGYG000284989	NO	YES	NO	2338379	25	150839	43.39	20	99.98	1.5	2221	Bacteria	Firmicutes_C	Negativicutes	Acidaminococcales	Acidaminococcaceae	Phascolarctobacterium	Phascolarctobacterium_faecium	China	101	0.0431923	2	0.000855293
																																																			MGYG000001769	YES	NO	NO	2247196	24	196080	44.37	19	97.09	0	2005	Bacteria	Firmicutes_A	Clostridia	Oscillospirales	Acutalibacteraceae	CAG-488	CAG-488_sp000434915	Denmark	97	0.0431649	1	0.000444999
																																																			MGYG000220106	YES	YES	NO	2316819	13	439082	43.49	20	98.18	1.5	2179	Bacteria	Firmicutes_C	Negativicutes	Acidaminococcales	Acidaminococcaceae	Phascolarctobacterium	Phascolarctobacterium_faecium	United_Kingdom	100	0.0431626	9	0.00388464
																																																			MGYG000173519	YES	NO	NO	1807998	14	252346	36.44	19	98.66	0	1676	Bacteria	Firmicutes_A	Clostridia	Oscillospirales	Acutalibacteraceae	Eubacterium_R	Eubacterium_R_sp000434995	United_Kingdom	78	0.0431416	11	0.00608408
																																																			MGYG000023734	YES	NO	NO	1831396	21	144801	60.66	20	100	0.81	1648	Bacteria	Actinobacteriota	Coriobacteriia	Coriobacteriales	QAMH01	QAMH01	QAMH01_sp900544245	United_Kingdom	79	0.0431365	5	0.00273016
																																																			MGYG000056827	YES	NO	NO	3269202	20	2054841	28.06	19	98.39	0	2947	Bacteria	Firmicutes_A	Clostridia	Clostridiales	Clostridiaceae	Clostridium_P	Clostridium_P_perfringens	United_States	141	0.0431298	2	0.00061177
																																																			MGYG000209584	YES	NO	NO	2249160	39	146616	52.34	18	90.6	0	1996	Bacteria	Firmicutes_A	Clostridia	Oscillospirales	Ruminococcaceae	Ruminococcus_C	Ruminococcus_C_sp000980705	Sweden	97	0.0431272	4	0.00177844
																																																			MGYG000232612	NO	YES	YES	2202833	38	124127	43.9	19	97.41	1.5	2044	Bacteria	Firmicutes_C	Negativicutes	Acidaminococcales	Acidaminococcaceae	Phascolarctobacterium	Phascolarctobacterium_faecium	China	95	0.0431263	8	0.00363169
																																																			MGYG000183763	YES	NO	NO	1947833	21	155302	36.43	18	98.66	0	1815	Bacteria	Firmicutes_A	Clostridia	Oscillospirales	Acutalibacteraceae	Eubacterium_R	Eubacterium_R_sp000434995	France	84	0.0431248	3	0.00154017
																																																			MGYG000220193	YES	NO	NO	3640630	46	169306	29.65	20	99.19	0	3541	Bacteria	Firmicutes_A	Clostridia	Clostridiales	Clostridiaceae	Clostridium	Clostridium_paraputrificum	United_States	157	0.0431244	4	0.00109871
																																																			MGYG000091200	YES	NO	NO	2411758	39	101358	57.25	20	97.96	1.36	2210	Bacteria	Firmicutes_A	Clostridia	Oscillospirales	Ruminococcaceae	Faecalibacterium	Faecalibacterium_prausnitzii_D	United_States	104	0.0431221	8	0.00331708
																																																			MGYG000215610	YES	NO	NO	2110422	40	111793	37.67	19	98.66	0	1938	Bacteria	Firmicutes_A	Clostridia	Oscillospirales	Acutalibacteraceae	Eubacterium_R	Eubacterium_R_sp000436835	Peru	91	0.0431193	1	0.000473839
																																																			MGYG000169656	YES	NO	YES	2087326	15	324929	38.66	19	100	0.6	1895	Bacteria	Firmicutes_C	Negativicutes	Veillonellales	Veillonellaceae	Veillonella	Veillonella_parvula_A	China	90	0.0431174	5	0.00239541
																																																			MGYG000179528	YES	NO	NO	2296383	33	122999	52.52	18	96.77	3.23	2137	Bacteria	Firmicutes_A	Clostridia_A	Christensenellales	CAG-138	Phil1	Phil1_sp001940855	Fiji	99	0.0431113	3	0.0013064
																																																			MGYG000083967	YES	NO	NO	2622919	48	122088	43.21	18	94.41	0	2399	Bacteria	Firmicutes_A	Clostridia	Oscillospirales	Acutalibacteraceae	CAG-488	CAG-488_sp000434055	Fiji	113	0.0430818	4	0.00152502
																																																			MGYG000261664	YES	YES	NO	2112307	25	129027	41.3	18	98.13	0.55	1956	Bacteria	Firmicutes_C	Negativicutes	Selenomonadales	Selenomonadaceae	Selenomonas_A	Selenomonas_A_sp900769615	Fiji	91	0.0430809	2	0.000946832
																																																			MGYG000003868	YES	YES	NO	2553728	34	120397	46.32	20	99.98	1.5	2325	Bacteria	Firmicutes_C	Negativicutes	Acidaminococcales	Acidaminococcaceae	Phascolarctobacterium	Phascolarctobacterium_sp900545535	United_States	110	0.0430743	2	0.000783169
																																																			MGYG000163148	NO	YES	NO	2414641	23	165939	51.48	19	97.27	0	2209	Bacteria	Firmicutes_A	Clostridia	Oscillospirales	Acutalibacteraceae	CAG-177	CAG-177_sp003538135	Germany	104	0.0430706	4	0.00165656
																																																			MGYG000132576	YES	NO	NO	2136362	20	181360	51.42	19	97.27	0	1958	Bacteria	Firmicutes_A	Clostridia	Oscillospirales	Acutalibacteraceae	CAG-177	CAG-177_sp003514385	United_Kingdom	92	0.0430639	2	0.000936171
																																																			MGYG000014987	YES	NO	NO	2090207	40	126048	37.92	19	98.66	0	1904	Bacteria	Firmicutes_A	Clostridia	Oscillospirales	Acutalibacteraceae	Eubacterium_R	Eubacterium_R_sp000436835	China	90	0.0430579	7	0.00334895
																																																			MGYG000226703	YES	NO	NO	2067000	72	114643	59.9	20	90.13	0.67	1967	Bacteria	Firmicutes_A	Clostridia	Oscillospirales	Oscillospiraceae	CAG-83	CAG-83_sp000435555	United_Kingdom	89	0.0430576	6	0.00290276
																																																			MGYG000001112	YES	NO	NO	2020645	28	205529	39.29	19	99.58	0	1892	Bacteria	Proteobacteria	Gammaproteobacteria	Enterobacterales	Pasteurellaceae	Haemophilus_D	-	China	87	0.0430556	5	0.00247446
																																																			MGYG000116296	YES	NO	NO	2206612	21	131269	51.24	18	93.58	0	2024	Bacteria	Firmicutes_A	Clostridia	Oscillospirales	Acutalibacteraceae	CAG-177	CAG-177_sp003514385	Fiji	95	0.0430524	5	0.00226592
																																																			MGYG000218594	YES	NO	NO	2113817	41	113749	37.87	19	98.66	0	1920	Bacteria	Firmicutes_A	Clostridia	Oscillospirales	Acutalibacteraceae	Eubacterium_R	Eubacterium_R_sp000436835	Fiji	91	0.0430501	4	0.00189231
																																																			MGYG000053169	NO	YES	YES	2113860	29	120508	49.31	19	99.92	0.34	1992	Bacteria	Proteobacteria	Gammaproteobacteria	Burkholderiales	Neisseriaceae	Neisseria	Neisseria_subflava_C	United_States	91	0.0430492	3	0.0014192
																																																			MGYG000006539	YES	NO	YES	2230401	28	226752	59.78	20	100	0.81	1879	Bacteria	Actinobacteriota	Coriobacteriia	Coriobacteriales	Coriobacteriaceae	Collinsella	Collinsella_sp002232035	China	96	0.0430416	3	0.00134505
																																																			MGYG000087753	YES	NO	YES	1835559	23	110066	36.47	18	96.64	0.67	1683	Bacteria	Firmicutes_A	Clostridia	Oscillospirales	Acutalibacteraceae	Eubacterium_R	Eubacterium_R_sp000434995	China	79	0.0430387	2	0.00108959
																																																			MGYG000203406	YES	NO	NO	1998285	34	117388	38.06	18	98.66	0	1816	Bacteria	Firmicutes_A	Clostridia	Oscillospirales	Acutalibacteraceae	Eubacterium_R	Eubacterium_R_sp000436835	China	86	0.0430369	7	0.003503
																																																			MGYG000249620	YES	NO	NO	2230698	20	154259	51.31	19	94.92	0.67	2070	Bacteria	Firmicutes_A	Clostridia	Oscillospirales	Acutalibacteraceae	CAG-177	CAG-177_sp003514385	China	96	0.0430359	6	0.00268974
																																																			MGYG000234912	YES	NO	NO	2207902	31	161923	51.19	19	95.93	0	2042	Bacteria	Firmicutes_A	Clostridia	Oscillospirales	Acutalibacteraceae	CAG-177	CAG-177_sp003514385	Sweden	95	0.0430273	5	0.00226459
																																																			MGYG000188854	NO	YES	NO	2487196	37	115074	50.82	19	97.71	1.8	2093	Bacteria	Bacteroidota	Bacteroidia	Bacteroidales	Bacteroidaceae	Prevotella	Prevotella_sp000435635	China	107	0.0430203	2	0.000804118
																																																			MGYG000016157	YES	NO	NO	1650887	16	191862	54.18	20	97.58	1.73	1468	Bacteria	Actinobacteriota	Coriobacteriia	Coriobacteriales	Eggerthellaceae	CAG-1427	CAG-1427_sp000435675	United_States	71	0.0430072	4	0.00242294
																																																			MGYG000243652	YES	NO	NO	1744487	23	122073	42.84	20	91.61	0	1609	Bacteria	Firmicutes_A	Clostridia	Oscillospirales	Acutalibacteraceae	CAG-180	CAG-180_sp004556705	Peru	75	0.0429926	12	0.00687881
																																																			MGYG000170981	YES	NO	NO	1814308	33	103261	47.77	18	90.42	0.6	1657	Bacteria	Firmicutes_C	Negativicutes	Acidaminococcales	Acidaminococcaceae	Phascolarctobacterium_A	Phascolarctobacterium_A_succinatutens	China	78	0.0429916	1	0.000551174
																																																			MGYG000035465	YES	NO	NO	2535735	30	142773	49.99	19	95.37	0.37	2044	Bacteria	Bacteroidota	Bacteroidia	Bacteroidales	Bacteroidaceae	Prevotella	Prevotella_stercorea	Israel	109	0.0429856	8	0.0031549
																																																			MGYG000066333	NO	YES	YES	1698592	24	171717	45.19	20	98.1	1.27	1614	Bacteria	Firmicutes_C	Negativicutes	Veillonellales	Dialisteraceae	Dialister	Dialister_invisus	Spain	73	0.0429768	3	0.00176617
																																																			MGYG000105638	YES	NO	NO	1954741	37	116970	36.32	19	98.66	0	1825	Bacteria	Firmicutes_A	Clostridia	Oscillospirales	Acutalibacteraceae	Eubacterium_R	Eubacterium_R_sp000434995	United_States	84	0.0429724	6	0.00306946
																																																			MGYG000071457	YES	NO	YES	2443917	18	300277	43.46	20	99.98	1.5	2274	Bacteria	Firmicutes_C	Negativicutes	Acidaminococcales	Acidaminococcaceae	Phascolarctobacterium	Phascolarctobacterium_faecium	China	105	0.0429638	2	0.000818358
																																																			MGYG000007640	YES	NO	NO	1908588	23	122220	36.37	18	98.66	0	1769	Bacteria	Firmicutes_A	Clostridia	Oscillospirales	Acutalibacteraceae	Eubacterium_R	Eubacterium_R_sp000434995	United_Kingdom	82	0.0429637	2	0.0010479
																																																			MGYG000005337	YES	NO	NO	1815513	25	109289	54.26	20	96.77	0.81	1575	Bacteria	Actinobacteriota	Coriobacteriia	Coriobacteriales	Eggerthellaceae	CAG-1427	CAG-1427_sp900538545	China	78	0.0429631	5	0.00275404
																																																			MGYG000014416	NO	NO	YES	2095216	40	101988	59.99	20	100	0.81	1868	Bacteria	Actinobacteriota	Coriobacteriia	Coriobacteriales	Coriobacteriaceae	Collinsella	Collinsella_sp902362275	Austria	90	0.042955	9	0.0042955
																																																			MGYG000176298	YES	NO	NO	1955835	26	151498	38.05	19	98.66	0	1800	Bacteria	Firmicutes_A	Clostridia	Oscillospirales	Acutalibacteraceae	Eubacterium_R	Eubacterium_R_sp000436835	Sweden	84	0.0429484	8	0.00409032
																																																			MGYG000013901	NO	YES	NO	2258558	16	267172	43.76	20	97.59	1.5	2063	Bacteria	Firmicutes_C	Negativicutes	Acidaminococcales	Acidaminococcaceae	Phascolarctobacterium	Phascolarctobacterium_faecium	China	97	0.0429478	10	0.0044276
																																																			MGYG000049607	NO	YES	YES	2002526	14	347941	44.75	20	97.99	0.64	1845	Bacteria	Firmicutes_A	Clostridia	Oscillospirales	Acutalibacteraceae	CAG-180	CAG-180_sp000432435	Japan	86	0.0429458	10	0.00499369
																																																			MGYG000197264	YES	NO	NO	3283564	28	280085	28.1	20	99.19	0	2957	Bacteria	Firmicutes_A	Clostridia	Clostridiales	Clostridiaceae	Clostridium_P	Clostridium_P_perfringens	United_States	141	0.0429411	5	0.00152274
																																																			MGYG000180338	YES	YES	YES	1886353	15	195841	53.42	19	94.63	0	1745	Bacteria	Firmicutes_A	Clostridia	Oscillospirales	Acutalibacteraceae	CAG-217	CAG-217_sp000436335	United_States	81	0.04294	9	0.00477111
																																																			MGYG000207156	YES	NO	YES	2608379	30	194657	58.25	18	98.49	0	2380	Bacteria	Firmicutes_A	Clostridia	Oscillospirales	Ruminococcaceae	Faecalibacterium	Faecalibacterium_prausnitzii_G	China	112	0.0429385	11	0.00421718
																																																			MGYG000034157	YES	NO	NO	2399724	44	103602	60.45	20	98.58	4.03	2151	Bacteria	Actinobacteriota	Coriobacteriia	Coriobacteriales	Coriobacteriaceae	Collinsella	Collinsella_tanakaei	China	103	0.0429216	8	0.00333372
																																																			MGYG000035599	YES	NO	NO	1887299	17	198521	42.92	19	91.6	1.5	1792	Bacteria	Firmicutes_C	Negativicutes	Acidaminococcales	Acidaminococcaceae	Phascolarctobacterium	Phascolarctobacterium_faecium	Sweden	81	0.0429185	7	0.003709
																																																			MGYG000089937	YES	NO	NO	1701153	22	144543	36.76	19	96.64	0	1560	Bacteria	Firmicutes_A	Clostridia	Oscillospirales	Acutalibacteraceae	Eubacterium_R	Eubacterium_R_sp000434995	China	73	0.0429121	10	0.00587837
																																																			MGYG000004551	YES	NO	NO	1887614	33	127166	51.31	20	97.58	0	1793	Bacteria	Firmicutes_A	Clostridia_A	Christensenellales	CAG-138	Phil1	Phil1_sp004558525	France	81	0.0429113	5	0.00264885
																																																			MGYG000140682	YES	NO	YES	1980894	28	103656	36.28	20	98.66	0	1845	Bacteria	Firmicutes_A	Clostridia	Oscillospirales	Acutalibacteraceae	Eubacterium_R	Eubacterium_R_sp000434995	Denmark	85	0.0429099	5	0.00252411
																																																			MGYG000009470	YES	NO	YES	2237424	10	286928	51.29	20	96.27	0.67	2073	Bacteria	Firmicutes_A	Clostridia	Oscillospirales	Acutalibacteraceae	CAG-177	CAG-177_sp003514385	China	96	0.0429065	8	0.00357554
																																																			MGYG000165482	YES	YES	NO	2377648	16	365612	43.33	20	98.18	1.5	2203	Bacteria	Firmicutes_C	Negativicutes	Acidaminococcales	Acidaminococcaceae	Phascolarctobacterium	Phascolarctobacterium_faecium	China	102	0.0428995	2	0.000841167
																																																			MGYG000233002	NO	YES	NO	2588908	26	201605	41.37	19	97.99	3.36	2219	Bacteria	Firmicutes_A	Clostridia	Lachnospirales	Lachnospiraceae	Coprococcus	Coprococcus_sp900066115	Israel	111	0.0428752	7	0.00270384
																																																			MGYG000041325	YES	NO	NO	2052746	22	168242	37.85	19	98.66	0	1880	Bacteria	Firmicutes_A	Clostridia	Oscillospirales	Acutalibacteraceae	Eubacterium_R	Eubacterium_R_sp000436835	Israel	88	0.0428694	9	0.00438437
																																																			MGYG000202957	YES	NO	NO	3499559	79	130932	29.57	19	96.77	0	3376	Bacteria	Firmicutes_A	Clostridia	Clostridiales	Clostridiaceae	Clostridium	Clostridium_paraputrificum	United_States	150	0.0428625	2	0.000571501
																																																			MGYG000200399	YES	NO	NO	1726467	23	138188	39.71	19	99.88	0	1504	Bacteria	Firmicutes_C	Negativicutes	Veillonellales	Veillonellaceae	F0422	F0422_sp003999875	United_States	74	0.0428621	2	0.00115844
																																																			MGYG000087428	YES	YES	YES	1959813	24	118688	36.22	18	98.66	0	1821	Bacteria	Firmicutes_A	Clostridia	Oscillospirales	Acutalibacteraceae	Eubacterium_R	Eubacterium_R_sp000434995	United_States	84	0.0428612	1	0.000510253
																																																			MGYG000058609	YES	NO	NO	1890017	17	315803	43.86	20	97.32	0	1697	Bacteria	Firmicutes_A	Clostridia	Oscillospirales	Acutalibacteraceae	Eubacterium_R	Eubacterium_R_sp000433975	Denmark	81	0.0428568	4	0.00211638
																																																			MGYG000260040	YES	NO	NO	2380055	41	107236	43.63	20	96.99	0.9	2243	Bacteria	Firmicutes_C	Negativicutes	Acidaminococcales	Acidaminococcaceae	Phascolarctobacterium	Phascolarctobacterium_faecium	United_States	102	0.0428562	12	0.0050419
																																																			MGYG000284427	YES	NO	NO	1820044	18	183586	36.44	18	96.31	0	1696	Bacteria	Firmicutes_A	Clostridia	Oscillospirales	Acutalibacteraceae	Eubacterium_R	Eubacterium_R_sp000434995	Sweden	78	0.0428561	6	0.00329662
																																																			MGYG000160730	YES	YES	NO	2100316	41	105102	60.3	18	94.15	4.7	1959	Bacteria	Firmicutes_A	Clostridia	Oscillospirales	Oscillospiraceae	CAG-83	CAG-83_sp900545495	Netherlands	90	0.0428507	5	0.00238059
																																																			MGYG000001167	YES	NO	NO	1564270	10	478180	45.09	20	99.19	0.12	1342	Bacteria	Actinobacteriota	Coriobacteriia	Coriobacteriales	Eggerthellaceae	CAG-1427	CAG-1427_sp000434775	Austria	67	0.0428315	2	0.00127855
																																																			MGYG000020544	YES	YES	NO	2265172	36	104032	52.55	19	97.58	0	2171	Bacteria	Firmicutes_A	Clostridia_A	Christensenellales	CAG-138	Phil1	Phil1_sp001940855	Spain	97	0.0428224	8	0.00353174
																																																			MGYG000163875	YES	NO	YES	3620435	31	203201	29.97	19	98.79	0	3514	Bacteria	Firmicutes_A	Clostridia	Clostridiales	Clostridiaceae	Clostridium	Clostridium_paraputrificum	United_States	155	0.0428125	5	0.00138105
																																																			MGYG000206738	YES	NO	NO	1962592	16	204616	36.4	18	98.66	0	1807	Bacteria	Firmicutes_A	Clostridia	Oscillospirales	Acutalibacteraceae	Eubacterium_R	Eubacterium_R_sp000434995	Sweden	84	0.0428005	1	0.00050953
																																																			MGYG000220588	YES	NO	NO	2359859	21	205672	43.9	20	99.98	1.52	2164	Bacteria	Firmicutes_C	Negativicutes	Acidaminococcales	Acidaminococcaceae	Phascolarctobacterium	Phascolarctobacterium_faecium	China	101	0.0427992	7	0.00296628
																																																			MGYG000058456	NO	YES	YES	1565879	33	141066	47.21	20	96.63	0	1470	Bacteria	Elusimicrobiota	Elusimicrobia	Elusimicrobiales	Elusimicrobiaceae	UBA1436	UBA1436_sp900541355	Fiji	67	0.0427875	9	0.00574757
																																																			MGYG000149905	YES	NO	NO	2244083	33	118995	44.39	20	97.09	0	1985	Bacteria	Firmicutes_A	Clostridia	Oscillospirales	Acutalibacteraceae	CAG-488	CAG-488_sp000434055	Austria	96	0.0427792	5	0.00222808
																																																			MGYG000180352	NO	YES	NO	2173960	29	113931	44.01	20	95.81	1.5	2003	Bacteria	Firmicutes_C	Negativicutes	Acidaminococcales	Acidaminococcaceae	Phascolarctobacterium	Phascolarctobacterium_faecium	United_States	93	0.0427791	3	0.00137997
																																																			MGYG000169598	YES	NO	NO	1870335	28	128040	44.09	20	97.32	0	1675	Bacteria	Firmicutes_A	Clostridia	Oscillospirales	Acutalibacteraceae	Eubacterium_R	Eubacterium_R_sp000433975	Fiji	80	0.0427731	6	0.00320798
																																																			MGYG000107673	YES	NO	NO	2127942	20	149338	37.55	19	98.66	0	1943	Bacteria	Firmicutes_A	Clostridia	Oscillospirales	Acutalibacteraceae	Eubacterium_R	Eubacterium_R_sp000436835	Fiji	91	0.0427643	4	0.00187975
																																																			MGYG000043031	YES	NO	NO	2198139	23	166582	43.28	20	96.99	1.5	2094	Bacteria	Firmicutes_C	Negativicutes	Acidaminococcales	Acidaminococcaceae	Phascolarctobacterium	Phascolarctobacterium_faecium	Denmark	94	0.0427634	3	0.00136479
																																																			MGYG000271997	NO	YES	NO	2315498	30	129271	43.78	20	99.98	1.5	2161	Bacteria	Firmicutes_C	Negativicutes	Acidaminococcales	Acidaminococcaceae	Phascolarctobacterium	Phascolarctobacterium_faecium	China	99	0.0427554	11	0.0047506
																																																			MGYG000254518	YES	NO	NO	1918012	37	100328	39.4	19	99.66	0.08	1809	Bacteria	Proteobacteria	Gammaproteobacteria	Enterobacterales	Pasteurellaceae	Haemophilus_D	Haemophilus_D_sp900756155	United_States	82	0.0427526	5	0.00260687
																																																			MGYG000284225	NO	YES	NO	2315843	16	166378	43.67	20	99.98	1.5	2141	Bacteria	Firmicutes_C	Negativicutes	Acidaminococcales	Acidaminococcaceae	Phascolarctobacterium	Phascolarctobacterium_faecium	China	99	0.042749	3	0.00129542
																																																			MGYG000087713	YES	NO	NO	1988445	11	370541	60.85	20	100	0	1785	Bacteria	Actinobacteriota	Coriobacteriia	Coriobacteriales	QAMH01	QAMH01	QAMH01_sp900544245	Canada	85	0.042747	4	0.00201162
																																																			MGYG000211556	YES	NO	NO	1754586	17	147409	36.58	19	96.64	0	1601	Bacteria	Firmicutes_A	Clostridia	Oscillospirales	Acutalibacteraceae	Eubacterium_R	Eubacterium_R_sp000434995	China	75	0.0427451	7	0.00398955
																																																			MGYG000090911	YES	NO	NO	2129074	28	155836	51.56	20	95.74	0	1953	Bacteria	Firmicutes_A	Clostridia	Oscillospirales	Acutalibacteraceae	CAG-177	CAG-177_sp003514385	Sweden	91	0.0427416	7	0.00328781
																																																			MGYG000246579	NO	YES	NO	2153322	7	426424	38.68	19	100	0.6	2001	Bacteria	Firmicutes_C	Negativicutes	Veillonellales	Veillonellaceae	Veillonella	Veillonella_parvula_A	United_States	92	0.0427247	7	0.00325079
																																																			MGYG000086957	YES	NO	NO	1896177	19	216074	38.12	19	97.99	0	1735	Bacteria	Firmicutes_A	Clostridia	Oscillospirales	Acutalibacteraceae	Eubacterium_R	Eubacterium_R_sp000436835	China	81	0.0427175	3	0.00158213
																																																			MGYG000265110	YES	NO	NO	3816463	64	107360	42.89	19	97.8	1.59	3143	Bacteria	Bacteroidota	Bacteroidia	Bacteroidales	Bacteroidaceae	Prevotella	Prevotella_hominis	Israel	163	0.0427097	7	0.00183416
																																																			MGYG000114315	YES	NO	YES	2154146	7	426424	38.69	19	100	0.6	2002	Bacteria	Firmicutes_C	Negativicutes	Veillonellales	Veillonellaceae	Veillonella	Veillonella_parvula_A	United_States	92	0.0427083	4	0.00185688
																																																			MGYG000206779	YES	NO	NO	2154423	19	179273	43.44	18	93.39	1.7	2030	Bacteria	Firmicutes_C	Negativicutes	Acidaminococcales	Acidaminococcaceae	Phascolarctobacterium	Phascolarctobacterium_faecium	China	92	0.0427028	9	0.00417745
																																																			MGYG000180468	YES	YES	YES	2272000	23	104481	43.78	20	99.98	1.5	2071	Bacteria	Firmicutes_C	Negativicutes	Acidaminococcales	Acidaminococcaceae	Phascolarctobacterium	Phascolarctobacterium_faecium	China	97	0.0426937	6	0.00264085
																																																			MGYG000085157	YES	NO	NO	2108084	27	131562	45.28	19	93.74	0.34	1908	Bacteria	Firmicutes_A	Clostridia	Oscillospirales	Acutalibacteraceae	CAG-488	CAG-488_sp900554995	Fiji	90	0.0426928	14	0.0066411
																																																			MGYG000231644	YES	YES	NO	2155155	7	497360	38.68	18	100	0.6	2002	Bacteria	Firmicutes_C	Negativicutes	Veillonellales	Veillonellaceae	Veillonella	Veillonella_parvula_A	United_States	92	0.0426883	4	0.00185601
																																																			MGYG000279036	YES	NO	NO	2225637	13	594119	43.74	20	94.59	1.5	2050	Bacteria	Firmicutes_C	Negativicutes	Acidaminococcales	Acidaminococcaceae	Phascolarctobacterium	Phascolarctobacterium_faecium	United_States	95	0.0426844	4	0.00179724
																																																			MGYG000019296	NO	YES	YES	1968200	19	161499	44.96	19	96.64	1.23	1839	Bacteria	Firmicutes_A	Clostridia	Oscillospirales	Acutalibacteraceae	CAG-180	CAG-180_sp000432435	Spain	84	0.0426786	7	0.00355655
																																																			MGYG000235649	YES	NO	NO	1991658	27	148688	36.61	19	98.66	0.34	1867	Bacteria	Firmicutes_A	Clostridia	Oscillospirales	Acutalibacteraceae	Eubacterium_R	Eubacterium_R_sp000434995	Fiji	85	0.042678	5	0.00251047
																																																			MGYG000139034	YES	NO	NO	2413572	44	105271	43.59	20	99.98	1.5	2227	Bacteria	Firmicutes_C	Negativicutes	Acidaminococcales	Acidaminococcaceae	Phascolarctobacterium	Phascolarctobacterium_faecium	China	103	0.0426753	12	0.00497188
																																																			MGYG000056170	YES	NO	NO	2039224	31	101656	37.95	19	97.99	0	1921	Bacteria	Firmicutes_A	Clostridia	Oscillospirales	Acutalibacteraceae	Eubacterium_R	Eubacterium_R_sp000436835	Austria	87	0.0426633	3	0.00147115
																																																			MGYG000082055	YES	NO	YES	2273954	17	214067	43.58	20	98.2	1.7	2102	Bacteria	Firmicutes_C	Negativicutes	Acidaminococcales	Acidaminococcaceae	Phascolarctobacterium	Phascolarctobacterium_faecium	United_States	97	0.042657	10	0.00439763
																																																			MGYG000101284	YES	NO	YES	2696070	35	117149	38.51	20	97.99	1.34	2276	Bacteria	Firmicutes_A	Clostridia	Monoglobales_A	UBA1381	CAG-41	CAG-41_sp900066215	China	115	0.0426547	4	0.00148364
																																																			MGYG000270656	YES	YES	YES	2884095	30	151306	51.79	20	97.99	1.34	2628	Bacteria	Firmicutes_A	Clostridia	Oscillospirales	Acutalibacteraceae	UBA1691	UBA1691_sp900544375	Sweden	123	0.0426477	1	0.000346729
																																																			MGYG000108238	NO	YES	NO	2321460	21	175541	43.79	20	99.98	1.5	2112	Bacteria	Firmicutes_C	Negativicutes	Acidaminococcales	Acidaminococcaceae	Phascolarctobacterium	Phascolarctobacterium_faecium	China	99	0.0426456	5	0.00215382
																																																			MGYG000257670	YES	NO	NO	2369206	32	131393	58.04	20	98.64	0	2134	Bacteria	Firmicutes_A	Clostridia	Oscillospirales	Ruminococcaceae	Faecalibacterium	Faecalibacterium_prausnitzii_C	Israel	101	0.0426303	2	0.000844165
																																																			MGYG000206959	YES	NO	YES	2861853	27	127571	37.46	19	99.63	0	2707	Bacteria	Firmicutes	Bacilli	Lactobacillales	Enterococcaceae	Enterococcus	Enterococcus_faecalis	Denmark	122	0.0426297	6	0.00209654
																																																			MGYG000034125	YES	NO	YES	1923572	23	312992	39.42	19	99.66	0.08	1813	Bacteria	Proteobacteria	Gammaproteobacteria	Enterobacterales	Pasteurellaceae	Haemophilus_D	Haemophilus_D_sp900756155	United_States	82	0.042629	4	0.00207946
																																																			MGYG000034296	YES	YES	YES	2251988	21	148690	43.83	20	99.38	1.5	2095	Bacteria	Firmicutes_C	Negativicutes	Acidaminococcales	Acidaminococcaceae	Phascolarctobacterium	Phascolarctobacterium_faecium	United_Kingdom	96	0.042629	2	0.000888104
																																																			MGYG000155746	YES	NO	NO	3401989	21	276789	29.67	18	99.19	0	3337	Bacteria	Firmicutes_A	Clostridia	Clostridiales	Clostridiaceae	Clostridium	Clostridium_paraputrificum	United_States	145	0.0426221	8	0.00235157
																																																			MGYG000055783	YES	NO	NO	1947805	17	208997	43.98	20	95.97	0	1778	Bacteria	Firmicutes_A	Clostridia	Oscillospirales	Acutalibacteraceae	Eubacterium_R	Eubacterium_R_sp000433975	Denmark	83	0.0426121	7	0.00359379
																																																			MGYG000149440	YES	NO	NO	1994895	23	272958	36.23	19	97.99	0	1862	Bacteria	Firmicutes_A	Clostridia	Oscillospirales	Acutalibacteraceae	Eubacterium_R	Eubacterium_R_sp000434995	Sweden	85	0.0426088	9	0.00451152
																																																			MGYG000216752	YES	NO	NO	2253341	31	128416	57.39	20	99.32	0	2045	Bacteria	Firmicutes_A	Clostridia	Oscillospirales	Ruminococcaceae	Faecalibacterium	Faecalibacterium_prausnitzii_D	Israel	96	0.0426034	4	0.00177514
																																																			MGYG000139377	NO	YES	NO	2370987	29	124127	43.52	20	99.98	1.5	2200	Bacteria	Firmicutes_C	Negativicutes	Acidaminococcales	Acidaminococcaceae	Phascolarctobacterium	Phascolarctobacterium_faecium	China	101	0.0425983	4	0.00168706
																																																			MGYG000061131	YES	NO	NO	2160370	18	145366	51.49	19	97.27	0	1994	Bacteria	Firmicutes_A	Clostridia	Oscillospirales	Acutalibacteraceae	CAG-177	CAG-177_sp003514385	Spain	92	0.0425853	6	0.0027773
																																																			MGYG000012209	YES	NO	YES	2348403	16	170261	43.66	20	99.98	1.5	2152	Bacteria	Firmicutes_C	Negativicutes	Acidaminococcales	Acidaminococcaceae	Phascolarctobacterium	Phascolarctobacterium_faecium	United_States	100	0.0425821	5	0.00212911
																																																			MGYG000164290	YES	NO	NO	1667417	18	136550	54.17	20	97.58	0.12	1476	Bacteria	Actinobacteriota	Coriobacteriia	Coriobacteriales	Eggerthellaceae	CAG-1427	CAG-1427_sp000435675	United_States	71	0.0425808	3	0.00179919
																																																			MGYG000182514	YES	YES	YES	2372233	13	461462	43.83	20	99.98	1.5	2183	Bacteria	Firmicutes_C	Negativicutes	Acidaminococcales	Acidaminococcaceae	Phascolarctobacterium	Phascolarctobacterium_faecium	United_Kingdom	101	0.0425759	6	0.00252926
																																																			MGYG000227141	NO	YES	NO	1973001	29	118699	61.83	19	93.29	0.33	1858	Bacteria	Firmicutes_A	Clostridia	Oscillospirales	Oscillospiraceae	CAG-103	CAG-103_sp000432375	Netherlands	84	0.0425747	4	0.00202737
																																																			MGYG000049528	YES	NO	NO	1949895	14	327497	53.47	19	97.32	0	1776	Bacteria	Firmicutes_A	Clostridia	Oscillospirales	Acutalibacteraceae	CAG-217	CAG-217_sp000436335	United_Kingdom	83	0.0425664	4	0.00205139
																																																			MGYG000059948	YES	NO	NO	1832601	33	118910	43.97	20	96.64	0	1634	Bacteria	Firmicutes_A	Clostridia	Oscillospirales	Acutalibacteraceae	Eubacterium_R	Eubacterium_R_sp000433975	Fiji	78	0.0425625	10	0.00545673
																																																			MGYG000090712	YES	NO	NO	1527535	16	240124	42.83	19	95.16	1.21	1321	Bacteria	Actinobacteriota	Coriobacteriia	Coriobacteriales	Eggerthellaceae	CAG-1427	CAG-1427_sp900546175	Austria	65	0.0425522	8	0.0052372
																																																			MGYG000075492	YES	NO	NO	1833245	19	122156	43.84	20	96.64	0	1655	Bacteria	Firmicutes_A	Clostridia	Oscillospirales	Acutalibacteraceae	Eubacterium_R	Eubacterium_R_sp000433975	United_Kingdom	78	0.0425475	6	0.00327288
																																																			MGYG000040774	YES	NO	NO	3502090	54	102064	29.7	18	99.19	0	3373	Bacteria	Firmicutes_A	Clostridia	Clostridiales	Clostridiaceae	Clostridium	Clostridium_paraputrificum	United_States	149	0.042546	14	0.00399761
																																																			MGYG000101070	NO	YES	NO	2303421	34	115097	52.55	18	99.19	0	2158	Bacteria	Firmicutes_A	Clostridia_A	Christensenellales	CAG-138	Phil1	Phil1_sp001940855	United_States	98	0.0425454	7	0.00303896
																																																			MGYG000088136	YES	NO	NO	2139260	16	181583	42.38	19	99.88	0	1931	Bacteria	Firmicutes_C	Negativicutes	Veillonellales	Veillonellaceae	Veillonella_A	Veillonella_A_seminalis	Singapore	91	0.0425381	6	0.00280471
																																																			MGYG000085465	YES	YES	YES	2303983	45	126683	43.99	20	99.98	1.5	2129	Bacteria	Firmicutes_C	Negativicutes	Acidaminococcales	Acidaminococcaceae	Phascolarctobacterium	Phascolarctobacterium_faecium	Fiji	98	0.042535	5	0.00217015
																																																			MGYG000025402	YES	YES	NO	2374704	22	138908	43.62	20	99.98	2.1	2230	Bacteria	Firmicutes_C	Negativicutes	Acidaminococcales	Acidaminococcaceae	Phascolarctobacterium	Phascolarctobacterium_faecium	China	101	0.0425316	8	0.00336884
																																																			MGYG000040904	NO	YES	NO	3550381	62	106136	31.06	20	93.4	1.89	3440	Bacteria	Firmicutes	Bacilli	Erysipelotrichales	Erysipelatoclostridiaceae	Erysipelatoclostridium	Erysipelatoclostridium_ramosum	Austria	151	0.0425306	11	0.00309826
																																																			MGYG000198329	YES	NO	NO	3127238	47	109910	50.56	20	95.97	0	2655	Bacteria	Firmicutes_A	Clostridia_A	Christensenellales	Borkfalkiaceae	QALS01	QALS01_sp003150575	United_States	133	0.0425295	3	0.000959313
																																																			MGYG000278192	NO	YES	NO	2563635	41	112204	41.8	19	98.79	0	2364	Bacteria	Firmicutes_A	Clostridia	Lachnospirales	Lachnospiraceae	Agathobacter	Agathobacter_rectalis	Israel	109	0.0425178	4	0.00156028
																																																			MGYG000005428	YES	NO	NO	3975159	29	225128	48.03	20	99.3	0	3768	Bacteria	Firmicutes_A	Clostridia	Eubacteriales	Eubacteriaceae	Eubacterium	Eubacterium_callanderi	Spain	169	0.042514	6	0.00150937
																																																			MGYG000091008	YES	YES	YES	1787679	19	143683	45.93	20	99.4	0.6	1696	Bacteria	Firmicutes_C	Negativicutes	Acidaminococcales	Acidaminococcaceae	Phascolarctobacterium	Phascolarctobacterium_sp000436095	Denmark	76	0.0425132	10	0.00559385
																																																			MGYG000282712	YES	NO	NO	1623063	10	360291	54.09	20	95.6	0.92	1441	Bacteria	Actinobacteriota	Coriobacteriia	Coriobacteriales	Eggerthellaceae	CAG-1427	CAG-1427_sp000435675	Austria	69	0.0425122	10	0.00616119
																																																			MGYG000015502	YES	NO	NO	2164542	23	188493	51.26	19	97.27	0	2007	Bacteria	Firmicutes_A	Clostridia	Oscillospirales	Acutalibacteraceae	CAG-177	CAG-177_sp003514385	China	92	0.0425032	4	0.00184797
																																																			MGYG000031750	YES	NO	NO	2164542	23	188493	51.26	19	97.27	0	2008	Bacteria	Firmicutes_A	Clostridia	Oscillospirales	Acutalibacteraceae	CAG-177	CAG-177_sp003514385	China	92	0.0425032	6	0.00277195
																																																			MGYG000008309	NO	YES	NO	2141057	19	155492	42.37	20	100	0.5	1933	Bacteria	Firmicutes_C	Negativicutes	Veillonellales	Veillonellaceae	Veillonella_A	Veillonella_A_seminalis	Singapore	91	0.0425024	5	0.0023353
																																																			MGYG000277923	YES	NO	YES	2612042	90	127333	50.55	20	92.83	0.38	2200	Bacteria	Bacteroidota	Bacteroidia	Bacteroidales	Muribaculaceae	CAG-279	CAG-279_sp000437795	Fiji	111	0.0424955	8	0.00306274
																																																			MGYG000260773	YES	NO	NO	3270943	76	119510	49.77	20	92.46	1.19	2574	Bacteria	Bacteroidota	Bacteroidia	Bacteroidales	UBA932	RC9	RC9_sp900545245	Fiji	139	0.0424954	13	0.00397439
																																																			MGYG000171672	YES	NO	NO	2141638	16	194336	51.3	19	91.9	0	2000	Bacteria	Firmicutes_A	Clostridia	Oscillospirales	Acutalibacteraceae	CAG-177	CAG-177_sp003514385	Israel	91	0.0424908	7	0.00326853
																																																			MGYG000230635	YES	NO	NO	2142222	20	152601	44.07	20	96.39	1.5	2001	Bacteria	Firmicutes_C	Negativicutes	Acidaminococcales	Acidaminococcaceae	Phascolarctobacterium	Phascolarctobacterium_faecium	United_States	91	0.0424793	2	0.00093361
																																																			MGYG000063446	NO	NO	YES	1930568	83	126399	45.85	20	98.02	1.25	1764	Bacteria	Proteobacteria	Gammaproteobacteria	Burkholderiales	Burkholderiaceae	CAG-521	CAG-521_sp900544345	Spain	82	0.0424745	3	0.00155395
																																																			MGYG000082484	YES	NO	NO	2637108	44	222269	38.01	18	97.99	1.01	2260	Bacteria	Firmicutes_A	Clostridia	Monoglobales_A	UBA1381	CAG-41	CAG-41_sp900066215	Fiji	112	0.0424708	6	0.00227522
																																																			MGYG000224780	YES	NO	NO	1883804	33	116988	38.16	18	98.66	0	1734	Bacteria	Firmicutes_A	Clostridia	Oscillospirales	Acutalibacteraceae	Eubacterium_R	Eubacterium_R_sp000436835	Sweden	80	0.0424673	7	0.00371589
																																																			MGYG000033473	YES	NO	NO	3604185	30	324590	29.96	18	98.79	0.81	3435	Bacteria	Firmicutes_A	Clostridia	Clostridiales	Clostridiaceae	Clostridium	Clostridium_paraputrificum	United_States	153	0.0424507	3	0.000832366
																																																			MGYG000101541	YES	YES	NO	2261458	15	278465	44.11	18	93.99	1.5	2111	Bacteria	Firmicutes_C	Negativicutes	Acidaminococcales	Acidaminococcaceae	Phascolarctobacterium	Phascolarctobacterium_faecium	United_States	96	0.0424505	9	0.00397973
																																																			MGYG000199503	YES	NO	NO	3416226	24	354115	29.62	19	99.19	0	3351	Bacteria	Firmicutes_A	Clostridia	Clostridiales	Clostridiaceae	Clostridium	Clostridium_paraputrificum	United_States	145	0.0424445	3	0.000878162
																																																			MGYG000014748	YES	NO	NO	3416644	26	260376	29.63	18	99.19	0	3355	Bacteria	Firmicutes_A	Clostridia	Clostridiales	Clostridiaceae	Clostridium	Clostridium_paraputrificum	United_States	145	0.0424393	8	0.00234148
																																																			MGYG000004085	NO	YES	NO	2144710	18	224145	51.01	19	98.66	0.67	1933	Bacteria	Firmicutes_A	Clostridia	Monoglobales_A	UMGS1253	UMGS1253	-	United_Kingdom	91	0.04243	11	0.0051289
																																																			MGYG000134075	NO	YES	YES	1508417	35	108065	47.27	20	96.63	0	1395	Bacteria	Elusimicrobiota	Elusimicrobia	Elusimicrobiales	Elusimicrobiaceae	UBA1436	UBA1436_sp900541355	Fiji	64	0.0424286	6	0.00397768
																																																			MGYG000243194	YES	NO	NO	3418091	23	276573	29.64	18	99.19	0	3359	Bacteria	Firmicutes_A	Clostridia	Clostridiales	Clostridiaceae	Clostridium	Clostridium_paraputrificum	United_States	145	0.0424213	8	0.00234049
																																																			MGYG000108825	YES	YES	NO	2357575	18	240711	43.83	20	99.98	1.5	2158	Bacteria	Firmicutes_C	Negativicutes	Acidaminococcales	Acidaminococcaceae	Phascolarctobacterium	Phascolarctobacterium_faecium	China	100	0.0424165	6	0.00254499
																																																			MGYG000076758	YES	YES	NO	2381527	23	148594	43.76	20	99.98	1.5	2185	Bacteria	Firmicutes_C	Negativicutes	Acidaminococcales	Acidaminococcaceae	Phascolarctobacterium	Phascolarctobacterium_faecium	Germany	101	0.0424098	2	0.000839797
																																																			MGYG000180150	YES	NO	YES	3348908	62	103163	45.2	19	98.31	1.69	2773	Bacteria	Bacteroidota	Bacteroidia	Bacteroidales	Bacteroidaceae	Prevotella	Prevotella_sp900557255	China	142	0.0424019	7	0.00209023
																																																			MGYG000280705	YES	NO	YES	2358925	16	264157	43.24	20	98.18	2.89	2198	Bacteria	Firmicutes_C	Negativicutes	Acidaminococcales	Acidaminococcaceae	Phascolarctobacterium	Phascolarctobacterium_faecium	China	100	0.0423922	7	0.00296745
																																																			MGYG000230424	YES	NO	NO	1981542	27	106536	37.9	19	98.66	0	1850	Bacteria	Firmicutes_A	Clostridia	Oscillospirales	Acutalibacteraceae	Eubacterium_R	Eubacterium_R_sp000436835	Israel	84	0.0423912	3	0.00151397
																																																			MGYG000154941	YES	NO	NO	2028800	37	129780	38.56	19	97.6	1.2	1822	Bacteria	Firmicutes_C	Negativicutes	Veillonellales	Veillonellaceae	Veillonella	Veillonella_parvula_A	Italy	86	0.0423896	6	0.00295741
																																																			MGYG000207512	YES	NO	NO	1981674	10	426921	60.49	20	100	0.81	1700	Bacteria	Actinobacteriota	Coriobacteriia	Coriobacteriales	QAMH01	QAMH01	QAMH01_sp900544245	United_Kingdom	84	0.0423884	6	0.00302774
																																																			MGYG000153982	YES	NO	NO	1958244	37	139102	37.82	19	97.99	0.67	1782	Bacteria	Firmicutes_A	Clostridia	Oscillospirales	Acutalibacteraceae	Eubacterium_R	Eubacterium_R_sp000436835	China	83	0.0423849	6	0.00306397
																																																			MGYG000172320	YES	NO	NO	1911107	17	230711	43.57	20	95.97	0	1704	Bacteria	Firmicutes_A	Clostridia	Oscillospirales	Acutalibacteraceae	Eubacterium_R	Eubacterium_R_sp000433975	Spain	81	0.0423838	10	0.00523257
																																																			MGYG000018672	YES	NO	NO	2195404	40	119570	54.08	20	95.11	1.6	1962	Bacteria	Bacteroidota	Bacteroidia	Bacteroidales	Rikenellaceae	Alistipes	Alistipes_putredinis	United_Kingdom	93	0.0423612	6	0.00273298
																																																			MGYG000225125	YES	NO	NO	1864969	29	125719	38.18	19	98.66	0	1714	Bacteria	Firmicutes_A	Clostridia	Oscillospirales	Acutalibacteraceae	Eubacterium_R	Eubacterium_R_sp000436835	Israel	79	0.04236	11	0.00589822
																																																			MGYG000273851	YES	NO	NO	2384437	39	129835	38.12	19	97.75	0	2246	Bacteria	Firmicutes	Bacilli	Lactobacillales	Enterococcaceae	Enterococcus_B	Enterococcus_B_faecium	France	101	0.042358	7	0.0029357
																																																			MGYG000218327	YES	NO	NO	3659855	75	111239	30.12	20	98.79	4.84	3506	Bacteria	Firmicutes_A	Clostridia	Clostridiales	Clostridiaceae	Clostridium	Clostridium_paraputrificum	United_States	155	0.0423514	12	0.00327882
																																																			MGYG000103717	YES	NO	NO	2314212	54	100510	50.09	18	91.95	0.67	2103	Bacteria	Firmicutes_A	Clostridia	Oscillospirales	Ruminococcaceae	Ruminococcus_D	Ruminococcus_D_sp000434695	United_States	98	0.042347	5	0.00216056
																																																			MGYG000184906	NO	YES	NO	3447866	48	116365	31.1	19	98.39	0.81	3296	Bacteria	Firmicutes_A	Clostridia	Clostridiales	Clostridiaceae	Clostridium_X	Clostridium_X_cadaveris	United_States	146	0.042345	3	0.000870103
																																																			MGYG000207170	NO	YES	NO	2173439	13	364858	52.52	20	99.05	0.59	1814	Bacteria	Actinobacteriota	Actinomycetia	Actinomycetales	Actinomycetaceae	Varibaculum	Varibaculum_cambriense_A	United_States	92	0.0423292	3	0.0013803
																																																			MGYG000046818	NO	NO	YES	3473064	44	146565	51.29	20	95.08	1.59	2738	Bacteria	Bacteroidota	Bacteroidia	Bacteroidales	UBA932	RC9	RC9_sp000433355	China	147	0.0423257	5	0.00143965
																																																			MGYG000001088	YES	NO	NO	1866538	21	141904	39.5	19	99.89	0	1764	Bacteria	Proteobacteria	Gammaproteobacteria	Enterobacterales	Pasteurellaceae	Haemophilus_D	Haemophilus_D_parainfluenzae_L	Sweden	79	0.0423243	9	0.00482176
																																																			MGYG000163361	YES	YES	YES	1937889	43	147553	52.99	20	99.19	0.81	1721	Bacteria	Actinobacteriota	Coriobacteriia	Coriobacteriales	Eggerthellaceae	CAG-1427	CAG-1427_sp000436075	Austria	82	0.0423141	6	0.00309615
																																																			MGYG000117490	YES	YES	NO	2268777	22	151642	51.3	19	95.26	0	2107	Bacteria	Firmicutes_A	Clostridia	Oscillospirales	Acutalibacteraceae	CAG-177	CAG-177_sp003514385	Spain	96	0.0423135	7	0.00308536
																																																			MGYG000103981	YES	NO	NO	2292508	36	128438	43.72	20	99.98	1.65	2126	Bacteria	Firmicutes_C	Negativicutes	Acidaminococcales	Acidaminococcaceae	Phascolarctobacterium	Phascolarctobacterium_faecium	United_Kingdom	97	0.0423117	7	0.00305342
																																																			MGYG000001029	YES	NO	NO	1961725	18	147848	53.49	20	97.99	0	1780	Bacteria	Firmicutes_A	Clostridia	Oscillospirales	Acutalibacteraceae	CAG-217	CAG-217_sp000436335	Sweden	83	0.0423097	4	0.00203902
																																																			MGYG000142923	YES	NO	YES	2269293	20	173474	51.28	19	96.64	0	2055	Bacteria	Firmicutes_A	Clostridia	Oscillospirales	Acutalibacteraceae	CAG-177	CAG-177_sp003514385	Denmark	96	0.0423039	4	0.00176266
																																																			MGYG000189822	YES	NO	YES	1914977	31	119949	53.44	19	95.16	1.08	1800	Bacteria	Firmicutes_A	Clostridia_A	Christensenellales	CAG-138	SFEL01	SFEL01_sp004557245	United_Kingdom	81	0.0422982	10	0.00522199
																																																			MGYG000038236	NO	YES	YES	2837134	123	125270	41.35	20	96.64	0	2438	Bacteria	Firmicutes_A	Clostridia	Lachnospirales	Lachnospiraceae	Coprococcus	Coprococcus_sp900066115	Sweden	120	0.0422962	8	0.00281975
																																																			MGYG000190616	YES	NO	YES	3617555	35	199357	29.98	20	98.79	0	3503	Bacteria	Firmicutes_A	Clostridia	Clostridiales	Clostridiaceae	Clostridium	Clostridium_paraputrificum	United_States	153	0.0422938	6	0.00165858
																																																			MGYG000207180	YES	NO	NO	2175512	19	123900	51.46	19	97.27	0	2023	Bacteria	Firmicutes_A	Clostridia	Oscillospirales	Acutalibacteraceae	CAG-177	CAG-177_sp003514385	Sweden	92	0.0422889	8	0.0036773
																																																			MGYG000170144	NO	YES	YES	827711	12	142382	35.49	19	91.57	0	742	Bacteria	Firmicutes_A	Clostridia_A	Christensenellales	UBA1242	UMGS687	UMGS687_sp900544595	Sweden	35	0.0422853	4	0.0048326
																																																			MGYG000099968	YES	NO	NO	1726375	14	187029	36.62	19	97.32	0	1585	Bacteria	Firmicutes_A	Clostridia	Oscillospirales	Acutalibacteraceae	Eubacterium_R	Eubacterium_R_sp000434995	China	73	0.0422851	5	0.00289624
																																																			MGYG000261537	YES	NO	NO	3594877	30	199856	29.97	20	98.79	0.81	3444	Bacteria	Firmicutes_A	Clostridia	Clostridiales	Clostridiaceae	Clostridium	Clostridium_paraputrificum	United_States	152	0.0422824	3	0.000834521
																																																			MGYG000253212	NO	YES	NO	1703180	19	148353	30.26	20	99.57	0.11	1785	Bacteria	Campylobacterota	Campylobacteria	Campylobacterales	Campylobacteraceae	Campylobacter_D	Campylobacter_D_jejuni	Sweden	72	0.0422739	7	0.00410996
																																																			MGYG000078662	YES	NO	NO	2341930	37	133635	58.16	19	100	0	2139	Bacteria	Firmicutes_A	Clostridia	Oscillospirales	Ruminococcaceae	Faecalibacterium	Faecalibacterium_prausnitzii_C	United_States	99	0.0422728	7	0.00298899
																																																			MGYG000154562	NO	YES	YES	1963500	11	312439	42.02	20	97.99	0	1776	Bacteria	Firmicutes_A	Clostridia	Oscillospirales	Acutalibacteraceae	Eubacterium_R	Eubacterium_R_sp003526845	United_Kingdom	83	0.0422715	4	0.00203718
																																																			MGYG000255815	YES	NO	NO	1892712	28	112549	39.46	18	99.43	0	1792	Bacteria	Proteobacteria	Gammaproteobacteria	Enterobacterales	Pasteurellaceae	Haemophilus_D	Haemophilus_D_sp900756155	Sweden	80	0.0422674	4	0.00211337
																																																			MGYG000118395	YES	NO	NO	1892728	28	112549	39.46	18	99.43	0	1792	Bacteria	Proteobacteria	Gammaproteobacteria	Enterobacterales	Pasteurellaceae	Haemophilus_D	Haemophilus_D_sp900756155	Denmark	80	0.042267	3	0.00158501
																																																			MGYG000148214	NO	YES	NO	2389675	23	154177	51.47	19	97.27	0	2184	Bacteria	Firmicutes_A	Clostridia	Oscillospirales	Acutalibacteraceae	CAG-177	CAG-177_sp003538135	Germany	101	0.0422652	8	0.00334774
																																																			MGYG000124824	YES	YES	NO	2200525	30	119043	54.27	20	99.52	0.96	1958	Bacteria	Bacteroidota	Bacteroidia	Bacteroidales	Rikenellaceae	Alistipes	Alistipes_putredinis	Spain	93	0.0422626	2	0.000908874
																																																			MGYG000159427	NO	YES	NO	2058566	49	144416	44.54	20	97.99	0.34	1932	Bacteria	Firmicutes_A	Clostridia	Oscillospirales	Acutalibacteraceae	CAG-180	CAG-180_sp000432435	China	87	0.0422624	4	0.0019431
																																																			MGYG000070019	YES	NO	NO	1822048	25	135332	36.74	19	98.66	0.34	1693	Bacteria	Firmicutes_A	Clostridia	Oscillospirales	Acutalibacteraceae	Eubacterium_R	Eubacterium_R_sp000434995	Israel	77	0.0422601	6	0.003293
																																																			MGYG000241867	YES	NO	NO	2271768	37	110151	59.55	19	94.76	0	2019	Bacteria	Firmicutes_A	Clostridia	Oscillospirales	Ruminococcaceae	Faecalibacterium	Faecalibacterium_sp900539945	China	96	0.0422578	4	0.00176074
																																																			MGYG000185776	NO	YES	NO	1940715	22	125019	49.5	20	92.26	1.34	1664	Bacteria	Firmicutes_A	Clostridia_A	Christensenellales	CAG-138	PeH17	PeH17_sp000435055	Sweden	82	0.0422525	3	0.00154582
																																																			MGYG000025384	YES	NO	NO	2485172	42	106013	44.66	18	98.32	0	2194	Bacteria	Firmicutes_A	Clostridia	Oscillospirales	Ruminococcaceae	Ruminiclostridium_E	Ruminiclostridium_E_sp900539195	Israel	105	0.0422506	8	0.00321909
																																																			MGYG000092840	YES	NO	NO	2272356	25	172626	44.48	18	97.09	0	2024	Bacteria	Firmicutes_A	Clostridia	Oscillospirales	Acutalibacteraceae	CAG-488	CAG-488_sp000434055	Israel	96	0.0422469	13	0.00572093
																																																			MGYG000219559	YES	YES	YES	2106894	31	100152	42.81	19	94.01	2.1	2031	Bacteria	Firmicutes_C	Negativicutes	Acidaminococcales	Acidaminococcaceae	Phascolarctobacterium	Phascolarctobacterium_faecium	China	89	0.0422423	2	0.000949265
																																																			MGYG000081582	YES	NO	NO	3197192	79	105472	55.43	20	93.29	1.68	2994	Bacteria	Firmicutes_A	Clostridia	Oscillospirales	Oscillospiraceae	CAG-170	CAG-170_sp900545925	Germany	135	0.0422246	6	0.00187665
																																																			MGYG000014485	YES	NO	NO	2320931	34	125894	43.73	20	99.98	1.5	2130	Bacteria	Firmicutes_C	Negativicutes	Acidaminococcales	Acidaminococcaceae	Phascolarctobacterium	Phascolarctobacterium_faecium	Spain	98	0.0422244	6	0.00258517
																																																			MGYG000035237	YES	NO	YES	2344996	28	117772	53.91	20	98.08	1.04	2125	Bacteria	Bacteroidota	Bacteroidia	Bacteroidales	Rikenellaceae	Alistipes	Alistipes_putredinis	Kazakhstan	99	0.0422176	0	0
																																																			MGYG000214824	YES	NO	NO	1776883	24	120076	36.58	19	98.66	0	1625	Bacteria	Firmicutes_A	Clostridia	Oscillospirales	Acutalibacteraceae	Eubacterium_R	Eubacterium_R_sp000434995	China	75	0.0422087	7	0.00393948
																																																			MGYG000239126	YES	NO	NO	2321910	41	110151	59.49	19	96.12	0	2065	Bacteria	Firmicutes_A	Clostridia	Oscillospirales	Ruminococcaceae	Faecalibacterium	Faecalibacterium_sp900539945	China	98	0.0422066	2	0.00086136
																																																			MGYG000070812	YES	NO	NO	3411878	50	111061	64.21	19	99.88	0.81	2959	Bacteria	Actinobacteriota	Coriobacteriia	Coriobacteriales	Eggerthellaceae	Eggerthella	Eggerthella_lenta	United_States	144	0.0422055	6	0.00175856
																																																			MGYG000003800	YES	YES	NO	2133089	35	111244	57.03	19	99.05	1.22	1820	Bacteria	Actinobacteriota	Actinomycetia	Actinomycetales	Actinomycetaceae	Mobiluncus	-	Canada	90	0.0421923	8	0.00375043
																																																			MGYG000052573	YES	NO	NO	1849171	25	108646	38.09	19	97.99	0	1684	Bacteria	Firmicutes_A	Clostridia	Oscillospirales	Acutalibacteraceae	Eubacterium_R	Eubacterium_R_sp000436835	China	78	0.0421811	4	0.00216313
																																																			MGYG000077607	YES	NO	YES	2086604	40	108275	59.76	20	92.62	0.67	1937	Bacteria	Firmicutes_A	Clostridia	Oscillospirales	Oscillospiraceae	CAG-83	CAG-83_sp000431575	Denmark	88	0.0421738	7	0.00335473
																																																			MGYG000205481	YES	NO	NO	2015517	52	101220	36.47	19	97.99	0	1857	Bacteria	Firmicutes_A	Clostridia	Oscillospirales	Acutalibacteraceae	Eubacterium_R	Eubacterium_R_sp000434995	China	85	0.0421728	4	0.0019846
																																																			MGYG000136484	NO	YES	NO	2347819	17	259331	43.62	20	99.38	1.5	2143	Bacteria	Firmicutes_C	Negativicutes	Acidaminococcales	Acidaminococcaceae	Phascolarctobacterium	Phascolarctobacterium_faecium	United_Kingdom	99	0.0421668	8	0.00340742
																																																			MGYG000198231	YES	NO	NO	2490598	21	166270	55.33	18	98.39	0	2398	Bacteria	Firmicutes_A	Clostridia_A	Christensenellales	CAG-138	UBA1685	UBA1685_sp002320595	Sweden	105	0.0421585	7	0.00281057
																																																			MGYG000063178	YES	NO	NO	2989276	53	121640	37.31	20	99.53	0	2882	Bacteria	Firmicutes	Bacilli	Lactobacillales	Enterococcaceae	Enterococcus	Enterococcus_faecalis	United_States	126	0.0421507	1	0.000334529
																																																			MGYG000143061	NO	NO	YES	3511330	57	119731	41.4	18	98.28	3.24	3157	Bacteria	Firmicutes_A	Clostridia	Lachnospirales	Lachnospiraceae	COE1	COE1_sp001916965	Spain	148	0.0421493	6	0.00170875
																																																			MGYG000262416	YES	YES	YES	2301617	19	172388	43.81	20	99.98	1.5	2121	Bacteria	Firmicutes_C	Negativicutes	Acidaminococcales	Acidaminococcaceae	Phascolarctobacterium	Phascolarctobacterium_faecium	China	97	0.0421443	3	0.00130343
																																																			MGYG000108977	YES	NO	NO	2088477	19	156118	51.53	19	95.26	0	1926	Bacteria	Firmicutes_A	Clostridia	Oscillospirales	Acutalibacteraceae	CAG-177	CAG-177_sp003514385	China	88	0.042136	5	0.00239409
																																																			MGYG000006631	YES	NO	NO	2517766	44	117839	53.24	20	98.95	0.52	2390	Bacteria	Firmicutes	Bacilli	Lactobacillales	Lactobacillaceae	Lacticaseibacillus	Lacticaseibacillus_sp900540605	China	106	0.0421008	8	0.00317742
																																																			MGYG000171225	YES	YES	YES	1330199	6	667721	44.8	18	94.35	0.12	1132	Bacteria	Actinobacteriota	Coriobacteriia	Coriobacteriales	Eggerthellaceae	CAG-1427	CAG-1427_sp000434775	Spain	56	0.042099	2	0.00150353
																																																			MGYG000242524	YES	NO	NO	2851474	47	110510	37.44	19	99.63	0.09	2732	Bacteria	Firmicutes	Bacilli	Lactobacillales	Enterococcaceae	Enterococcus	Enterococcus_faecalis	United_States	120	0.0420835	1	0.000350696
																																																			MGYG000102371	YES	NO	NO	1901013	30	118429	36.41	19	96.31	0.67	1766	Bacteria	Firmicutes_A	Clostridia	Oscillospirales	Acutalibacteraceae	Eubacterium_R	Eubacterium_R_sp000434995	United_States	80	0.0420828	4	0.00210414
																																																			MGYG000234160	YES	NO	NO	2851630	43	106175	51.89	20	97.32	1.34	2604	Bacteria	Firmicutes_A	Clostridia	Oscillospirales	Acutalibacteraceae	UBA1691	UBA1691_sp900544375	United_States	120	0.0420812	1	0.000350677
																																																			MGYG000121839	YES	NO	NO	2067449	27	128637	42.3	20	98.8	0	1864	Bacteria	Firmicutes_C	Negativicutes	Veillonellales	Veillonellaceae	Veillonella_A	Veillonella_A_seminalis	Sweden	87	0.0420808	10	0.00483688
																																																			MGYG000108620	YES	NO	NO	3445898	80	105580	29.73	19	98.79	1.01	3310	Bacteria	Firmicutes_A	Clostridia	Clostridiales	Clostridiaceae	Clostridium	Clostridium_paraputrificum	United_States	145	0.042079	7	0.0020314
																																																			MGYG000169831	YES	NO	NO	2329255	25	176791	51.27	19	97.27	0	2154	Bacteria	Firmicutes_A	Clostridia	Oscillospirales	Acutalibacteraceae	CAG-177	CAG-177_sp003514385	China	98	0.0420735	1	0.000429322
																																																			MGYG000082013	YES	NO	NO	3494829	58	137481	29.64	18	97.58	0	3357	Bacteria	Firmicutes_A	Clostridia	Clostridiales	Clostridiaceae	Clostridium	Clostridium_paraputrificum	United_States	147	0.0420621	1	0.000286137
																																																			MGYG000059563	NO	NO	YES	1997293	21	181491	56.24	20	99.53	0.47	1754	Bacteria	Actinobacteriota	Actinomycetia	Actinomycetales	Actinomycetaceae	Gleimia	Gleimia_europaea_A	United_States	84	0.0420569	8	0.00400542
																																																			MGYG000122489	NO	YES	NO	2235108	23	168260	43.53	19	97.59	1.7	2078	Bacteria	Firmicutes_C	Negativicutes	Acidaminococcales	Acidaminococcaceae	Phascolarctobacterium	Phascolarctobacterium_faecium	United_States	94	0.0420561	4	0.00178962
																																																			MGYG000280037	YES	NO	NO	2972411	38	110394	51.52	19	96.64	1.34	2708	Bacteria	Firmicutes_A	Clostridia	Oscillospirales	Acutalibacteraceae	UBA1691	UBA1691_sp900544375	China	125	0.0420534	9	0.00302785
																																																			MGYG000084528	YES	YES	NO	3495582	21	333007	29.65	20	99.19	0	3354	Bacteria	Firmicutes_A	Clostridia	Clostridiales	Clostridiaceae	Clostridium	Clostridium_paraputrificum	United_States	147	0.0420531	2	0.000572151
																																																			MGYG000085329	YES	YES	NO	2259117	30	139889	54.14	19	99.04	0.96	1989	Bacteria	Bacteroidota	Bacteroidia	Bacteroidales	Rikenellaceae	Alistipes	Alistipes_putredinis	United_States	95	0.0420518	2	0.000885302
																																																			MGYG000098281	YES	YES	YES	2282933	38	124327	43.85	20	99.98	1.5	2116	Bacteria	Firmicutes_C	Negativicutes	Acidaminococcales	Acidaminococcaceae	Phascolarctobacterium	Phascolarctobacterium_faecium	Fiji	96	0.0420512	4	0.00175213
																																																			MGYG000044083	YES	NO	NO	2782547	48	114747	46	19	98.78	0.62	2588	Bacteria	Firmicutes	Bacilli	Lactobacillales	Lactobacillaceae	Lentilactobacillus	Lentilactobacillus_parafarraginis	Russia	117	0.0420478	7	0.00251568
																																																			MGYG000108026	YES	NO	NO	3377262	53	153355	27.98	19	100	0	3064	Bacteria	Firmicutes_A	Clostridia	Clostridiales	Clostridiaceae	Clostridium_P	Clostridium_P_perfringens	United_States	142	0.0420459	8	0.00236878
																																																			MGYG000200767	YES	NO	NO	2021653	21	191062	38.52	19	100	0.6	1851	Bacteria	Firmicutes_C	Negativicutes	Veillonellales	Veillonellaceae	Veillonella	Veillonella_dispar_A	United_States	85	0.0420448	7	0.00346251
																																																			MGYG000131331	YES	NO	NO	2022693	32	104765	37.97	19	98.66	0.67	1889	Bacteria	Firmicutes_A	Clostridia	Oscillospirales	Acutalibacteraceae	Eubacterium_R	Eubacterium_R_sp000436835	Israel	85	0.0420232	12	0.00593268
																																																			MGYG000075695	YES	NO	NO	2023477	19	145298	38.54	19	100	0.6	1853	Bacteria	Firmicutes_C	Negativicutes	Veillonellales	Veillonellaceae	Veillonella	Veillonella_dispar_A	United_States	85	0.0420069	5	0.00247099
																																																			MGYG000258358	YES	NO	NO	2024148	18	193903	38.53	19	100	0.6	1854	Bacteria	Firmicutes_C	Negativicutes	Veillonellales	Veillonellaceae	Veillonella	Veillonella_dispar_A	United_States	85	0.041993	6	0.00296421
																																																			MGYG000091696	NO	YES	NO	2857998	27	145319	37.51	19	99.63	0	2718	Bacteria	Firmicutes	Bacilli	Lactobacillales	Enterococcaceae	Enterococcus	Enterococcus_faecalis	Denmark	120	0.0419874	4	0.00139958
																																																			MGYG000219622	YES	NO	NO	2548487	28	118985	44.58	19	96.98	0	2236	Bacteria	Firmicutes_A	Clostridia	Oscillospirales	Ruminococcaceae	Ruminiclostridium_E	Ruminiclostridium_E_sp900539195	United_States	107	0.0419857	6	0.00235434
																																																			MGYG000211928	YES	NO	NO	2263665	16	187135	51.47	19	97.27	0	2123	Bacteria	Firmicutes_A	Clostridia	Oscillospirales	Acutalibacteraceae	CAG-177	CAG-177_sp003514385	United_Kingdom	95	0.0419673	7	0.00309233
																																																			MGYG000113450	YES	YES	NO	2216115	48	142585	36.82	19	98.24	0.29	1884	Bacteria	Proteobacteria	Gammaproteobacteria	Enterobacterales	Succinivibrionaceae	Succinivibrio	Succinivibrio_sp000431835	Israel	93	0.0419653	1	0.00045124
																																																			MGYG000237435	NO	YES	NO	2287875	41	131938	44	20	97.99	0.34	2195	Bacteria	Firmicutes_A	Clostridia	Oscillospirales	Acutalibacteraceae	CAG-180	CAG-180_sp000432435	Fiji	96	0.0419603	3	0.00131126
																																																			MGYG000083733	NO	YES	NO	2859864	28	145319	37.51	19	99.63	0	2722	Bacteria	Firmicutes	Bacilli	Lactobacillales	Enterococcaceae	Enterococcus	Enterococcus_faecalis	Sweden	120	0.04196	3	0.001049
																																																			MGYG000204018	YES	NO	NO	2192568	27	162680	45.53	18	97.87	0	2040	Bacteria	Firmicutes_A	Clostridia	Peptostreptococcales	Anaerovoracaceae	CAG-145	CAG-145_sp000435715	China	92	0.0419599	6	0.00273652
																																																			MGYG000211630	YES	NO	NO	2121560	30	128108	42.33	20	100	0	1966	Bacteria	Firmicutes_C	Negativicutes	Veillonellales	Veillonellaceae	Veillonella_A	Veillonella_A_seminalis	United_States	89	0.0419503	3	0.00141405
																																																			MGYG000020445	YES	NO	YES	3647207	38	198899	30.02	20	98.79	0	3523	Bacteria	Firmicutes_A	Clostridia	Clostridiales	Clostridiaceae	Clostridium	Clostridium_paraputrificum	United_States	153	0.0419499	3	0.000822547
																																																			MGYG000180977	YES	YES	YES	2073907	13	305032	43.29	20	90.4	0.9	1939	Bacteria	Firmicutes_C	Negativicutes	Acidaminococcales	Acidaminococcaceae	Phascolarctobacterium	Phascolarctobacterium_faecium	China	87	0.0419498	3	0.00144655
																																																			MGYG000190716	NO	YES	YES	2360064	26	136360	62.82	19	99.54	0.09	1996	Bacteria	Actinobacteriota	Actinomycetia	Actinomycetales	Bifidobacteriaceae	Bifidobacterium	Bifidobacterium_bifidum	Austria	99	0.041948	5	0.00211859
																																																			MGYG000254566	YES	NO	NO	2336568	42	108886	43.63	20	99.98	1.5	2159	Bacteria	Firmicutes_C	Negativicutes	Acidaminococcales	Acidaminococcaceae	Phascolarctobacterium	Phascolarctobacterium_faecium	Israel	98	0.0419419	3	0.00128393
																																																			MGYG000024045	YES	NO	NO	2003357	18	155267	41.82	18	95.81	0	1833	Bacteria	Firmicutes_C	Negativicutes	Veillonellales	Veillonellaceae	Veillonella_A	Veillonella_A_seminalis	Singapore	84	0.0419296	3	0.00149749
																																																			MGYG000047395	YES	NO	NO	2051083	37	132071	59.9	19	90.94	0.67	1922	Bacteria	Firmicutes_A	Clostridia	Oscillospirales	Oscillospiraceae	CAG-83	CAG-83_sp000435555	Kazakhstan	86	0.0419291	9	0.00438793
																																																			MGYG000133926	YES	NO	NO	1955926	34	134341	36.71	18	97.99	0.67	1798	Bacteria	Firmicutes_A	Clostridia	Oscillospirales	Acutalibacteraceae	Eubacterium_R	Eubacterium_R_sp000434995	China	82	0.0419239	5	0.00255633
																																																			MGYG000208981	YES	NO	YES	1788988	11	311871	36.47	19	93.62	0	1671	Bacteria	Firmicutes_A	Clostridia	Oscillospirales	Acutalibacteraceae	Eubacterium_R	Eubacterium_R_sp000434995	United_Kingdom	75	0.0419231	5	0.00279488
																																																			MGYG000028716	YES	NO	NO	1765150	25	159669	36.66	19	97.65	0	1628	Bacteria	Firmicutes_A	Clostridia	Oscillospirales	Acutalibacteraceae	Eubacterium_R	Eubacterium_R_sp000434995	Germany	74	0.0419228	6	0.00339914
																																																			MGYG000113332	YES	NO	NO	3506582	61	126712	29.68	18	97.38	0.81	3399	Bacteria	Firmicutes_A	Clostridia	Clostridiales	Clostridiaceae	Clostridium	Clostridium_paraputrificum	United_States	147	0.0419212	8	0.00228142
																																																			MGYG000122951	NO	NO	YES	2338252	67	104925	48.32	19	90.73	0.29	1977	Bacteria	Firmicutes_A	Clostridia_A	Christensenellales	Borkfalkiaceae	QALS01	QALS01_sp900555925	United_States	98	0.0419117	9	0.00384903
																																																			MGYG000288139	YES	NO	NO	1861182	17	165943	36.53	19	97.99	0	1707	Bacteria	Firmicutes_A	Clostridia	Oscillospirales	Acutalibacteraceae	Eubacterium_R	Eubacterium_R_sp000434995	Sweden	78	0.0419089	7	0.00376105
																																																			MGYG000270971	YES	NO	NO	1694184	5	718489	53.55	20	91.28	0	1571	Bacteria	Firmicutes_A	Clostridia	Oscillospirales	Acutalibacteraceae	CAG-217	CAG-217_sp000436335	United_Kingdom	71	0.0419081	11	0.0064928
																																																			MGYG000119231	YES	YES	YES	2863639	38	127668	37.37	19	99.63	0.09	2773	Bacteria	Firmicutes	Bacilli	Lactobacillales	Enterococcaceae	Enterococcus	Enterococcus_faecalis	United_States	120	0.0419047	5	0.00174603
																																																			MGYG000019389	YES	NO	NO	2100599	31	116022	53.01	19	98.39	0	1971	Bacteria	Firmicutes_A	Clostridia_A	Christensenellales	CAG-138	Phil1	Phil1_sp001940855	Kazakhstan	88	0.0418928	4	0.00190422
																																																			MGYG000221134	YES	NO	NO	3437463	25	187873	29.61	18	99.19	0	3280	Bacteria	Firmicutes_A	Clostridia	Clostridiales	Clostridiaceae	Clostridium	Clostridium_paraputrificum	United_States	144	0.0418914	13	0.00378186
																																																			MGYG000106522	YES	NO	NO	2363436	12	266075	43.33	19	97.59	2.1	2266	Bacteria	Firmicutes_C	Negativicutes	Acidaminococcales	Acidaminococcaceae	Phascolarctobacterium	Phascolarctobacterium_faecium	Spain	99	0.0418882	5	0.00211556
																																																			MGYG000021603	YES	NO	NO	2173153	16	175896	38.71	19	100	0	1963	Bacteria	Firmicutes_C	Negativicutes	Veillonellales	Veillonellaceae	Veillonella	Veillonella_parvula_A	Sweden	91	0.0418746	6	0.00276097
																																																			MGYG000047872	YES	NO	NO	1815055	13	250719	36.46	19	98.66	0	1679	Bacteria	Firmicutes_A	Clostridia	Oscillospirales	Acutalibacteraceae	Eubacterium_R	Eubacterium_R_sp000434995	Israel	76	0.041872	11	0.00606042
																																																			MGYG000158602	YES	NO	NO	2101650	35	109195	51.66	19	97.27	0.67	1937	Bacteria	Firmicutes_A	Clostridia	Oscillospirales	Acutalibacteraceae	CAG-177	CAG-177_sp003514385	United_States	88	0.0418719	3	0.00142745
																																																			MGYG000039791	YES	NO	NO	2507855	24	191466	55.08	20	98.39	0.03	2365	Bacteria	Firmicutes_A	Clostridia_A	Christensenellales	CAG-138	UBA1685	UBA1685_sp002320595	United_Kingdom	105	0.0418684	6	0.00239248
																																																			MGYG000111566	YES	NO	NO	3081700	63	125830	37.24	18	99.63	0.19	2942	Bacteria	Firmicutes	Bacilli	Lactobacillales	Enterococcaceae	Enterococcus	Enterococcus_faecalis	United_States	129	0.04186	9	0.00292047
																																																			MGYG000253345	YES	YES	NO	2174144	16	175896	38.72	19	100	0	1963	Bacteria	Firmicutes_C	Negativicutes	Veillonellales	Veillonellaceae	Veillonella	Veillonella_parvula_A	Denmark	91	0.0418556	7	0.00321966
																																																			MGYG000129085	YES	NO	NO	3607881	52	165929	29.66	19	98.39	0	3602	Bacteria	Firmicutes_A	Clostridia	Clostridiales	Clostridiaceae	Clostridium	Clostridium_paraputrificum	United_States	151	0.0418528	5	0.00138586
																																																			MGYG000184630	YES	YES	NO	2413358	20	178965	44.01	20	99.98	1.7	2267	Bacteria	Firmicutes_C	Negativicutes	Acidaminococcales	Acidaminococcaceae	Phascolarctobacterium	Phascolarctobacterium_faecium	China	101	0.0418504	1	0.00041436
																																																			MGYG000051384	YES	NO	NO	2270214	33	109547	43.45	20	96.99	2.1	2123	Bacteria	Firmicutes_C	Negativicutes	Acidaminococcales	Acidaminococcaceae	Phascolarctobacterium	Phascolarctobacterium_faecium	Denmark	95	0.0418463	8	0.0035239
																																																			MGYG000218914	YES	NO	NO	3083112	46	119506	50.58	20	93.08	0	2596	Bacteria	Firmicutes_A	Clostridia_A	Christensenellales	Borkfalkiaceae	QALS01	QALS01_sp003150575	United_States	129	0.0418408	5	0.00162174
																																																			MGYG000096420	YES	YES	YES	1864289	34	239015	41.64	20	96.64	0	1693	Bacteria	Firmicutes_A	Clostridia	Oscillospirales	Acutalibacteraceae	Eubacterium_R	Eubacterium_R_sp900539775	Finland	78	0.041839	11	0.00590037
																																																			MGYG000267852	YES	NO	NO	3489995	49	165624	29.66	19	96.77	0	3477	Bacteria	Firmicutes_A	Clostridia	Clostridiales	Clostridiaceae	Clostridium	Clostridium_paraputrificum	United_States	146	0.0418339	6	0.0017192
																																																			MGYG000078116	YES	YES	NO	2007974	17	170865	43.21	20	90.4	2.1	1856	Bacteria	Firmicutes_C	Negativicutes	Acidaminococcales	Acidaminococcaceae	Phascolarctobacterium	Phascolarctobacterium_faecium	China	84	0.0418332	8	0.00398412
																																																			MGYG000219642	YES	NO	NO	1793126	11	295328	36.59	19	94.3	0	1679	Bacteria	Firmicutes_A	Clostridia	Oscillospirales	Acutalibacteraceae	Eubacterium_R	Eubacterium_R_sp000434995	United_Kingdom	75	0.0418264	7	0.0039038
																																																			MGYG000208549	YES	NO	NO	2414821	49	157940	44.72	20	97.09	0	2164	Bacteria	Firmicutes_A	Clostridia	Oscillospirales	Acutalibacteraceae	CAG-488	CAG-488_sp000434915	Fiji	101	0.041825	6	0.00248466
																																																			MGYG000014240	YES	NO	NO	3491521	43	134024	29.69	18	97.98	0.81	3335	Bacteria	Firmicutes_A	Clostridia	Clostridiales	Clostridiaceae	Clostridium	Clostridium_paraputrificum	United_States	146	0.0418156	11	0.00315049
																																																			MGYG000230778	YES	NO	NO	1865453	27	108709	38.11	19	98.66	0	1694	Bacteria	Firmicutes_A	Clostridia	Oscillospirales	Acutalibacteraceae	Eubacterium_R	Eubacterium_R_sp000436835	China	78	0.0418129	4	0.00214425
																																																			MGYG000045388	YES	NO	NO	3157374	57	113587	55.56	20	93.96	1.01	2957	Bacteria	Firmicutes_A	Clostridia	Oscillospirales	Oscillospiraceae	CAG-170	CAG-170_sp900545925	Germany	132	0.0418069	12	0.00380063
																																																			MGYG000118313	YES	NO	YES	1985409	13	210861	38.07	18	97.99	0	1869	Bacteria	Firmicutes_A	Clostridia	Oscillospirales	Acutalibacteraceae	Eubacterium_R	Eubacterium_R_sp000436835	Austria	83	0.041805	3	0.00151102
																																																			MGYG000015445	YES	NO	NO	2320323	19	240267	51.19	19	96.94	0	2150	Bacteria	Firmicutes_A	Clostridia	Oscillospirales	Acutalibacteraceae	CAG-177	CAG-177_sp003514385	United_Kingdom	97	0.0418045	6	0.00258585
																																																			MGYG000144509	YES	NO	NO	2058114	9	235419	53.06	20	97.32	0	1884	Bacteria	Firmicutes_A	Clostridia	Oscillospirales	Acutalibacteraceae	CAG-217	CAG-217_sp000436335	United_Kingdom	86	0.0417858	2	0.000971763
																																																			MGYG000242039	NO	YES	NO	2058260	35	142536	44.56	20	97.99	0.34	1929	Bacteria	Firmicutes_A	Clostridia	Oscillospirales	Acutalibacteraceae	CAG-180	CAG-180_sp000432435	Spain	86	0.0417829	14	0.00680186
																																																			MGYG000138354	YES	NO	NO	2082284	19	178451	42.13	20	98.8	0	1861	Bacteria	Firmicutes_C	Negativicutes	Veillonellales	Veillonellaceae	Veillonella_A	Veillonella_A_seminalis	Finland	87	0.041781	9	0.00432218
																																																			MGYG000084044	YES	NO	NO	2226199	21	146811	43.63	20	99.38	1.5	2096	Bacteria	Firmicutes_C	Negativicutes	Acidaminococcales	Acidaminococcaceae	Phascolarctobacterium	Phascolarctobacterium_faecium	China	93	0.0417752	7	0.00314437
																																																			MGYG000254340	YES	NO	NO	2274325	22	243417	60.35	20	90.27	0.73	2108	Bacteria	Firmicutes_A	Clostridia	Oscillospirales	Oscillospiraceae	CAG-83	CAG-83_sp900545585	Spain	95	0.0417706	7	0.00307784
																																																			MGYG000125053	YES	NO	NO	1987158	18	208997	44.01	20	97.32	0	1802	Bacteria	Firmicutes_A	Clostridia	Oscillospirales	Acutalibacteraceae	Eubacterium_R	Eubacterium_R_sp000433975	Denmark	83	0.0417682	9	0.00452908
																																																			MGYG000224921	YES	NO	YES	1939302	22	131255	49.71	20	93.27	1.34	1654	Bacteria	Firmicutes_A	Clostridia_A	Christensenellales	CAG-138	PeH17	PeH17_sp000435055	United_Kingdom	81	0.0417676	3	0.00154695
																																																			MGYG000227960	YES	NO	NO	2083321	27	144838	42.04	20	98.8	0	1903	Bacteria	Firmicutes_C	Negativicutes	Veillonellales	Veillonellaceae	Veillonella_A	Veillonella_A_seminalis	Estonia	87	0.0417602	3	0.00144001
																																																			MGYG000269771	YES	YES	NO	1532927	10	367452	45.05	20	99.19	0.19	1314	Bacteria	Actinobacteriota	Coriobacteriia	Coriobacteriales	Eggerthellaceae	CAG-1427	CAG-1427_sp000434775	Canada	64	0.0417502	7	0.00456643
																																																			MGYG000201689	YES	YES	YES	2922233	41	131940	51.77	18	96.64	1.34	2652	Bacteria	Firmicutes_A	Clostridia	Oscillospirales	Acutalibacteraceae	UBA1691	UBA1691_sp900544375	Israel	122	0.0417489	5	0.00171102
																																																			MGYG000093105	NO	YES	NO	1893448	25	196409	44.73	18	97.99	0.34	1796	Bacteria	Firmicutes_A	Clostridia	Oscillospirales	Acutalibacteraceae	CAG-180	CAG-180_sp000432435	United_States	79	0.0417228	5	0.00264069
																																																			MGYG000195444	YES	NO	NO	2205748	49	253726	37.78	19	98.66	0	2045	Bacteria	Firmicutes_A	Clostridia	Oscillospirales	Acutalibacteraceae	Eubacterium_R	Eubacterium_R_sp000436835	Fiji	92	0.0417092	4	0.00181344
																																																			MGYG000025081	YES	YES	YES	2205983	30	119598	52.62	20	98.39	0.81	2067	Bacteria	Firmicutes_A	Clostridia_A	Christensenellales	CAG-138	Phil1	Phil1_sp001940855	China	92	0.0417048	5	0.00226656
																																																			MGYG000179536	YES	YES	NO	2326126	17	191230	43.36	20	99.98	1.5	2174	Bacteria	Firmicutes_C	Negativicutes	Acidaminococcales	Acidaminococcaceae	Phascolarctobacterium	Phascolarctobacterium_faecium	China	97	0.0417002	8	0.00343919
																																																			MGYG000260662	YES	NO	NO	2206438	17	201921	51.4	19	95.93	0	2063	Bacteria	Firmicutes_A	Clostridia	Oscillospirales	Acutalibacteraceae	CAG-177	CAG-177_sp003514385	Spain	92	0.0416962	3	0.00135966
																																																			MGYG000109591	YES	NO	NO	3502145	35	200994	29.63	20	99.19	0	3359	Bacteria	Firmicutes_A	Clostridia	Clostridiales	Clostridiaceae	Clostridium	Clostridium_paraputrificum	United_States	146	0.0416887	3	0.000856618
																																																			MGYG000125537	YES	NO	NO	1823364	14	204846	53.48	19	92.62	0	1689	Bacteria	Firmicutes_A	Clostridia	Oscillospirales	Acutalibacteraceae	CAG-217	CAG-217_sp000436335	United_States	76	0.0416812	5	0.00274218
																																																			MGYG000034241	NO	YES	YES	2063461	11	210430	44.18	20	97.99	0.34	1890	Bacteria	Firmicutes_A	Clostridia	Oscillospirales	Acutalibacteraceae	CAG-180	CAG-180_sp000432435	Fiji	86	0.0416776	4	0.00193849
																																																			MGYG000039678	YES	YES	NO	3551471	25	274261	29.73	19	98.79	1.61	3393	Bacteria	Firmicutes_A	Clostridia	Clostridiales	Clostridiaceae	Clostridium	Clostridium_paraputrificum	United_States	148	0.0416729	1	0.000281573
																																																			MGYG000191337	YES	NO	NO	3527504	27	221214	29.73	18	98.79	0.81	3377	Bacteria	Firmicutes_A	Clostridia	Clostridiales	Clostridiaceae	Clostridium	Clostridium_paraputrificum	United_States	147	0.0416725	4	0.00113395
																																																			MGYG000213174	YES	NO	YES	1511853	7	481972	44.85	18	92.74	0.12	1306	Bacteria	Actinobacteriota	Coriobacteriia	Coriobacteriales	Eggerthellaceae	CAG-1427	CAG-1427_sp000434775	Austria	63	0.0416707	3	0.00198432
																																																			MGYG000026554	YES	NO	NO	2015809	25	152750	40.57	18	98.66	1.01	1849	Bacteria	Firmicutes_A	Clostridia	Oscillospirales	Acutalibacteraceae	Ruminococcus_E	Ruminococcus_E_bromii_B	United_Kingdom	84	0.0416706	6	0.00297647
																																																			MGYG000252738	YES	NO	NO	2424158	64	103984	36.74	18	98.2	0.29	2088	Bacteria	Proteobacteria	Gammaproteobacteria	Enterobacterales	Succinivibrionaceae	Succinivibrio	Succinivibrio_sp000431835	Fiji	101	0.041664	7	0.0028876
																																																			MGYG000044058	YES	NO	NO	2328586	38	140386	50.69	20	98.2	0.6	2149	Bacteria	Firmicutes_C	Negativicutes	Veillonellales	Megasphaeraceae	Megasphaera	Megasphaera_massiliensis	China	97	0.0416562	3	0.00128834
																																																			MGYG000223986	YES	NO	NO	1992673	26	113829	38.69	19	100	0	1787	Bacteria	Firmicutes_C	Negativicutes	Veillonellales	Veillonellaceae	Veillonella	Veillonella_parvula_A	United_States	83	0.0416526	6	0.00301103
																																																			MGYG000270393	YES	NO	NO	2689102	26	146633	50.46	18	98.66	0	2393	Bacteria	Firmicutes_A	Clostridia	Oscillospirales	Acutalibacteraceae	Clostridium_A	Clostridium_A_leptum	United_Kingdom	112	0.0416496	4	0.00148749
																																																			MGYG000150403	YES	NO	YES	2040946	17	178108	49.43	19	93.6	1.34	1793	Bacteria	Firmicutes_A	Clostridia_A	Christensenellales	CAG-138	PeH17	PeH17_sp000435055	Canada	85	0.0416474	6	0.00293981
																																																			MGYG000151423	YES	NO	NO	1848950	14	245340	60.44	20	100	0	1672	Bacteria	Actinobacteriota	Coriobacteriia	Coriobacteriales	QAMH01	QAMH01	QAMH01_sp900544245	United_Kingdom	77	0.0416453	4	0.00216339
																																																			MGYG000157569	YES	NO	NO	1969572	30	131557	60.75	20	91.28	0.67	1905	Bacteria	Firmicutes_A	Clostridia	Oscillospirales	Oscillospiraceae	CAG-83	CAG-83_sp900545495	Germany	82	0.0416334	9	0.00456952
																																																			MGYG000115015	NO	YES	NO	2185878	39	116985	41.93	19	93.24	0	1949	Bacteria	Firmicutes_A	Clostridia	Lachnospirales	Lachnospiraceae	Agathobacter	Agathobacter_rectalis	Japan	91	0.0416309	3	0.00137245
																																																			MGYG000252683	YES	NO	NO	1849656	12	469953	43.91	20	95.3	0	1654	Bacteria	Firmicutes_A	Clostridia	Oscillospirales	Acutalibacteraceae	Eubacterium_R	Eubacterium_R_sp000433975	United_Kingdom	77	0.0416294	5	0.00270321
																																																			MGYG000053234	YES	YES	NO	3339054	45	155274	28.03	19	99.19	0	2999	Bacteria	Firmicutes_A	Clostridia	Clostridiales	Clostridiaceae	Clostridium_P	Clostridium_P_perfringens	United_States	139	0.0416286	5	0.00149743
																																																			MGYG000200812	YES	YES	YES	1850080	29	122751	45.27	20	98.1	1.27	1726	Bacteria	Firmicutes_C	Negativicutes	Veillonellales	Dialisteraceae	Dialister	Dialister_invisus	Russia	77	0.0416198	6	0.0032431
																																																			MGYG000259594	YES	YES	NO	2210804	19	160157	51.41	19	97.27	0	2054	Bacteria	Firmicutes_A	Clostridia	Oscillospirales	Acutalibacteraceae	CAG-177	CAG-177_sp003514385	Sweden	92	0.0416138	0	0
																																																			MGYG000272329	YES	NO	NO	2787537	40	128217	37.63	20	99.63	0.37	2647	Bacteria	Firmicutes	Bacilli	Lactobacillales	Enterococcaceae	Enterococcus	Enterococcus_faecalis	United_States	116	0.0416138	8	0.00286992
																																																			MGYG000069071	YES	NO	YES	3052234	48	103123	50.69	20	95.97	0	2558	Bacteria	Firmicutes_A	Clostridia_A	Christensenellales	Borkfalkiaceae	QALS01	QALS01_sp003150575	United_States	127	0.0416089	6	0.00196577
																																																			MGYG000221028	NO	NO	YES	1898742	17	160203	44.46	20	97.99	0.34	1767	Bacteria	Firmicutes_A	Clostridia	Oscillospirales	Acutalibacteraceae	CAG-180	CAG-180_sp000432435	Denmark	79	0.0416065	4	0.00210666
																																																			MGYG000108796	YES	NO	NO	2764232	48	136359	37.57	20	99.63	0.19	2640	Bacteria	Firmicutes	Bacilli	Lactobacillales	Enterococcaceae	Enterococcus	Enterococcus_faecalis	United_States	115	0.0416029	4	0.00144706
																																																			MGYG000035973	YES	YES	NO	2211575	27	129058	44.26	19	99.38	1.7	2049	Bacteria	Firmicutes_C	Negativicutes	Acidaminococcales	Acidaminococcaceae	Phascolarctobacterium	Phascolarctobacterium_faecium	Germany	92	0.0415993	3	0.0013565
																																																			MGYG000006912	YES	NO	NO	2644418	25	160356	57.59	20	100	0	2459	Bacteria	Firmicutes_A	Clostridia	Oscillospirales	Ruminococcaceae	Faecalibacterium	Faecalibacterium_prausnitzii_J	China	110	0.0415971	4	0.00151262
																																																			MGYG000272603	YES	NO	YES	2188252	33	158764	38.74	19	100	0	1969	Bacteria	Firmicutes_C	Negativicutes	Veillonellales	Veillonellaceae	Veillonella	Veillonella_parvula_A	Sweden	91	0.0415857	7	0.0031989
																																																			MGYG000003361	YES	YES	YES	2140862	16	282944	64.04	20	98.79	0	1843	Bacteria	Actinobacteriota	Coriobacteriia	Coriobacteriales	Coriobacteriaceae	Collinsella	Collinsella_sp900556495	United_States	89	0.041572	9	0.00420391
																																																			MGYG000096211	NO	YES	NO	2189348	24	141698	41.93	20	99.4	0	2041	Bacteria	Firmicutes_C	Negativicutes	Veillonellales	Veillonellaceae	Veillonella_A	Veillonella_A_seminalis	Italy	91	0.0415649	4	0.00182703
																																																			MGYG000000429	NO	NO	YES	1972857	16	184721	50.18	19	94.35	0	1598	Bacteria	Firmicutes_A	Clostridia_A	Christensenellales	Borkfalkiaceae	UBA7597	UBA7597_sp900542935	Sweden	82	0.0415641	7	0.00354815
																																																			MGYG000220526	NO	YES	NO	3777410	62	127082	30.85	20	100	4.72	3809	Bacteria	Firmicutes	Bacilli	Erysipelotrichales	Erysipelatoclostridiaceae	Coprobacillus	Coprobacillus_cateniformis	United_States	157	0.0415629	3	0.000794195
																																																			MGYG000152909	YES	NO	NO	2021140	26	124698	60.45	19	90.6	0.67	1968	Bacteria	Firmicutes_A	Clostridia	Oscillospirales	Oscillospiraceae	CAG-83	CAG-83_sp900545495	Kazakhstan	84	0.0415607	3	0.00148431
																																																			MGYG000053725	YES	NO	NO	2335169	30	111057	54.35	20	97.6	0.96	2100	Bacteria	Bacteroidota	Bacteroidia	Bacteroidales	Rikenellaceae	Alistipes	Alistipes_putredinis	Kazakhstan	97	0.0415387	5	0.00214117
																																																			MGYG000278213	YES	NO	NO	1974215	24	123167	38.02	19	98.66	0	1851	Bacteria	Firmicutes_A	Clostridia	Oscillospirales	Acutalibacteraceae	Eubacterium_R	Eubacterium_R_sp000436835	Israel	82	0.0415355	3	0.00151959
																																																			MGYG000073026	NO	YES	YES	2022531	10	381342	41.81	20	97.99	0	1846	Bacteria	Firmicutes_A	Clostridia	Oscillospirales	Acutalibacteraceae	Eubacterium_R	Eubacterium_R_sp003526845	Denmark	84	0.0415321	12	0.00593316
																																																			MGYG000154004	YES	NO	NO	3587605	51	199373	29.58	19	98.39	0	3478	Bacteria	Firmicutes_A	Clostridia	Clostridiales	Clostridiaceae	Clostridium	Clostridium_paraputrificum	United_States	149	0.0415319	9	0.00250864
																																																			MGYG000254133	YES	YES	YES	2866181	39	111272	37.36	19	99.63	0.09	2774	Bacteria	Firmicutes	Bacilli	Lactobacillales	Enterococcaceae	Enterococcus	Enterococcus_faecalis	United_States	119	0.0415187	7	0.00244227
																																																			MGYG000264141	YES	NO	NO	2986791	55	128163	37.39	20	99.63	0	2822	Bacteria	Firmicutes	Bacilli	Lactobacillales	Enterococcaceae	Enterococcus	Enterococcus_faecalis	United_States	124	0.0415161	3	0.00100442
																																																			MGYG000006963	YES	NO	YES	2266192	28	143176	59.68	19	100	4.86	1940	Bacteria	Actinobacteriota	Coriobacteriia	Coriobacteriales	Coriobacteriaceae	Collinsella	Collinsella_sp003437035	China	94	0.0414793	5	0.00220634
																																																			MGYG000205926	YES	NO	NO	2121808	25	133899	51.52	19	97.27	0	1935	Bacteria	Firmicutes_A	Clostridia	Oscillospirales	Acutalibacteraceae	CAG-177	CAG-177_sp003514385	China	88	0.0414741	7	0.00329907
																																																			MGYG000267485	YES	NO	NO	2146218	27	133663	58.46	19	97.96	0	1967	Bacteria	Firmicutes_A	Clostridia	Oscillospirales	Ruminococcaceae	Faecalibacterium	Faecalibacterium_prausnitzii_C	United_States	89	0.0414683	7	0.00326155
																																																			MGYG000274699	NO	YES	NO	3448538	50	110800	51.33	20	93.41	1.83	2661	Bacteria	Bacteroidota	Bacteroidia	Bacteroidales	UBA932	RC9	RC9_sp000433355	United_Kingdom	143	0.0414668	6	0.00173987
																																																			MGYG000171575	YES	NO	NO	2218709	15	209713	63.08	20	94.15	0.19	2020	Bacteria	Actinobacteriota	Actinomycetia	Actinomycetales	Dermabacteraceae	Dermabacter	Dermabacter_hominis	United_States	92	0.0414656	6	0.00270428
																																																			MGYG000158952	YES	NO	YES	2218818	18	149604	63.05	20	94.15	0.19	2026	Bacteria	Actinobacteriota	Actinomycetia	Actinomycetales	Dermabacteraceae	Dermabacter	Dermabacter_hominis	United_States	92	0.0414635	17	0.00766174
																																																			MGYG000252299	YES	NO	NO	2363755	11	274298	43.77	20	99.98	1.7	2168	Bacteria	Firmicutes_C	Negativicutes	Acidaminococcales	Acidaminococcaceae	Phascolarctobacterium	Phascolarctobacterium_faecium	United_States	98	0.0414595	6	0.00253833
																																																			MGYG000224543	NO	YES	YES	1978049	12	200507	43.77	19	92.8	1.5	1825	Bacteria	Firmicutes_C	Negativicutes	Acidaminococcales	Acidaminococcaceae	Phascolarctobacterium	Phascolarctobacterium_faecium	China	82	0.041455	4	0.00202219
																																																			MGYG000066015	YES	YES	NO	2870784	36	129907	37.56	20	99.63	0	2722	Bacteria	Firmicutes	Bacilli	Lactobacillales	Enterococcaceae	Enterococcus	Enterococcus_faecalis	United_States	119	0.0414521	3	0.00104501
																																																			MGYG000194494	YES	YES	NO	1978319	49	137721	44.37	20	97.99	0.34	1859	Bacteria	Firmicutes_A	Clostridia	Oscillospirales	Acutalibacteraceae	CAG-180	CAG-180_sp000432435	Austria	82	0.0414493	12	0.00606576
																																																			MGYG000184723	YES	NO	NO	2219749	30	129271	44.03	20	99.83	1.5	2060	Bacteria	Firmicutes_C	Negativicutes	Acidaminococcales	Acidaminococcaceae	Phascolarctobacterium	Phascolarctobacterium_faecium	United_Kingdom	92	0.0414461	3	0.0013515
																																																			MGYG000251108	YES	NO	YES	2461347	33	137969	58.84	20	99.32	0.4	2222	Bacteria	Firmicutes_A	Clostridia	Oscillospirales	Ruminococcaceae	Faecalibacterium	Faecalibacterium_prausnitzii_G	China	102	0.0414407	8	0.00325025
																																																			MGYG000276817	YES	NO	NO	3331147	42	123256	29.73	19	95.97	1.61	3192	Bacteria	Firmicutes_A	Clostridia	Clostridiales	Clostridiaceae	Clostridium	Clostridium_paraputrificum	United_States	138	0.0414272	4	0.00120079
																																																			MGYG000194374	YES	NO	NO	3283323	24	2065072	28.06	19	100	0	2944	Bacteria	Firmicutes_A	Clostridia	Clostridiales	Clostridiaceae	Clostridium_P	Clostridium_P_perfringens	United_States	136	0.0414215	7	0.00213199
																																																			MGYG000256919	NO	YES	NO	1907525	19	202286	44.57	20	96.64	0.34	1776	Bacteria	Firmicutes_A	Clostridia	Oscillospirales	Acutalibacteraceae	CAG-180	CAG-180_sp000432435	Spain	79	0.0414149	7	0.00366968
																																																			MGYG000141975	NO	YES	NO	2608380	29	121138	41.32	19	99.33	0	2246	Bacteria	Firmicutes_A	Clostridia	Lachnospirales	Lachnospiraceae	Coprococcus	Coprococcus_sp900066115	Israel	108	0.041405	9	0.00345042
																																																			MGYG000153642	YES	YES	NO	2778187	31	193315	46.03	18	98.78	0.62	2589	Bacteria	Firmicutes	Bacilli	Lactobacillales	Lactobacillaceae	Lentilactobacillus	Lentilactobacillus_parafarraginis	Russia	115	0.0413939	6	0.00215968
																																																			MGYG000050189	YES	NO	YES	1957007	11	204771	37.96	20	98.66	0	1828	Bacteria	Firmicutes_A	Clostridia	Oscillospirales	Acutalibacteraceae	Eubacterium_R	Eubacterium_R_sp000436835	United_States	81	0.0413897	10	0.00510984
																																																			MGYG000164383	YES	YES	NO	1932871	28	112177	53.05	19	99.19	0	1776	Bacteria	Firmicutes_A	Clostridia_A	Christensenellales	CAG-138	Phil1	Phil1_sp001940855	United_Kingdom	80	0.0413892	1	0.000517365
																																																			MGYG000123993	YES	NO	NO	2078383	30	101923	46.3	20	92.17	0.02	1688	Bacteria	Firmicutes_A	Clostridia_A	Christensenellales	CAG-552	UBA10677	UBA10677_sp900543755	Denmark	86	0.0413783	5	0.00240572
																																																			MGYG000208552	YES	NO	NO	2441132	41	101529	38.47	19	97.99	0.67	2082	Bacteria	Firmicutes_A	Clostridia	Monoglobales_A	UBA1381	CAG-41	CAG-41_sp900066215	United_States	101	0.0413742	2	0.000819292
																																																			MGYG000168504	YES	NO	NO	1522964	17	240895	42.85	18	94.35	0	1317	Bacteria	Actinobacteriota	Coriobacteriia	Coriobacteriales	Eggerthellaceae	CAG-1427	CAG-1427_sp900546175	Austria	63	0.0413667	8	0.00525291
																																																			MGYG000046524	YES	NO	NO	2345344	35	120031	44.34	18	97.09	0	2083	Bacteria	Firmicutes_A	Clostridia	Oscillospirales	Acutalibacteraceae	CAG-488	CAG-488_sp000434915	United_Republic_of_Tanzania	97	0.0413585	11	0.00469014
																																																			MGYG000250104	YES	NO	NO	2562973	67	125457	48.2	19	95.16	1.61	2156	Bacteria	Firmicutes_A	Clostridia_A	Christensenellales	Borkfalkiaceae	QALS01	QALS01_sp900555925	United_States	106	0.0413582	6	0.00234103
																																																			MGYG000114756	YES	NO	NO	1958687	28	116459	53.5	20	96.28	0	1781	Bacteria	Firmicutes_A	Clostridia	Oscillospirales	Acutalibacteraceae	CAG-217	CAG-217_sp000436335	United_Kingdom	81	0.0413542	5	0.00255273
																																																			MGYG000025025	NO	YES	NO	1910361	25	124038	62.33	19	93.29	0	1780	Bacteria	Firmicutes_A	Clostridia	Oscillospirales	Oscillospiraceae	CAG-103	CAG-103_sp000432375	Netherlands	79	0.0413534	1	0.000523461
																																																			MGYG000279124	YES	YES	NO	2103863	26	129715	41.12	20	96.73	0.55	1956	Bacteria	Firmicutes_C	Negativicutes	Selenomonadales	Selenomonadaceae	Selenomonas_A	Selenomonas_A_sp900769615	Fiji	87	0.0413525	5	0.00237658
																																																			MGYG000208317	YES	NO	NO	2201284	18	325687	51.38	19	97.27	0	2021	Bacteria	Firmicutes_A	Clostridia	Oscillospirales	Acutalibacteraceae	CAG-177	CAG-177_sp003514385	China	91	0.0413395	6	0.00272568
																																																			MGYG000004450	YES	NO	NO	2080378	32	132002	60.21	20	100	0.81	1746	Bacteria	Actinobacteriota	Coriobacteriia	Coriobacteriales	Coriobacteriaceae	Collinsella	-	Israel	86	0.0413386	7	0.00336477
																																																			MGYG000211937	YES	NO	NO	1862850	15	227960	36.5	19	98.66	0	1711	Bacteria	Firmicutes_A	Clostridia	Oscillospirales	Acutalibacteraceae	Eubacterium_R	Eubacterium_R_sp000434995	Sweden	77	0.0413345	1	0.000536812
																																																			MGYG000172274	YES	NO	YES	2225767	20	195618	63.05	20	94.15	0.19	2029	Bacteria	Actinobacteriota	Actinomycetia	Actinomycetales	Dermabacteraceae	Dermabacter	Dermabacter_hominis	United_States	92	0.0413341	2	0.000898567
																																																			MGYG000183596	NO	YES	NO	2104857	24	178366	38.66	19	100	0.6	1907	Bacteria	Firmicutes_C	Negativicutes	Veillonellales	Veillonellaceae	Veillonella	Veillonella_parvula_A	Sweden	87	0.041333	8	0.00380073
																																																			MGYG000265767	NO	YES	NO	2104909	25	178366	38.66	19	100	0.6	1908	Bacteria	Firmicutes_C	Negativicutes	Veillonellales	Veillonellaceae	Veillonella	Veillonella_parvula_A	Denmark	87	0.041332	6	0.00285048
																																																			MGYG000177481	YES	NO	NO	2008236	32	107719	59.89	19	94.35	0.81	1694	Bacteria	Actinobacteriota	Coriobacteriia	Coriobacteriales	Coriobacteriaceae	Collinsella	Collinsella_sp900541695	Japan	83	0.0413298	7	0.00348565
																																																			MGYG000012208	YES	YES	NO	1984145	23	171101	39.37	19	99.32	0.19	1889	Bacteria	Proteobacteria	Gammaproteobacteria	Enterobacterales	Pasteurellaceae	Haemophilus_D	Haemophilus_D_sp900756155	United_States	82	0.0413276	4	0.00201598
																																																			MGYG000150309	YES	NO	NO	2637464	41	101352	50.63	20	97.8	2.53	2290	Bacteria	Bacteroidota	Bacteroidia	Bacteroidales	Bacteroidaceae	Prevotella	Prevotella_sp000435635	Netherlands	109	0.0413276	3	0.00113746
																																																			MGYG000225820	YES	NO	YES	2831113	39	127588	37.29	18	99.63	0	2675	Bacteria	Firmicutes	Bacilli	Lactobacillales	Enterococcaceae	Enterococcus	Enterococcus_faecalis	United_States	117	0.0413265	7	0.00247253
																																																			MGYG000245838	YES	YES	NO	2154235	14	253021	45.5	20	99.19	0.32	1859	Bacteria	Actinobacteriota	Coriobacteriia	Coriobacteriales	Eggerthellaceae	CAG-1427	CAG-1427_sp000435475	Fiji	89	0.041314	7	0.00324941
																																																			MGYG000015360	YES	NO	NO	2590068	32	147954	56.53	20	99.32	0.02	2415	Bacteria	Firmicutes_A	Clostridia	Oscillospirales	Ruminococcaceae	Faecalibacterium	Faecalibacterium_prausnitzii_D	Spain	107	0.0413117	4	0.00154436
																																																			MGYG000069678	YES	NO	NO	3001930	70	128377	59.72	18	94.63	0.02	2884	Bacteria	Firmicutes_A	Clostridia	Oscillospirales	Oscillospiraceae	Intestinimonas	Intestinimonas_butyriciproducens	Canada	124	0.0413068	7	0.00233183
																																																			MGYG000025840	YES	YES	NO	2880905	49	104974	37.35	19	99.03	0.09	2758	Bacteria	Firmicutes	Bacilli	Lactobacillales	Enterococcaceae	Enterococcus	Enterococcus_faecalis	United_States	119	0.0413065	8	0.00277691
																																																			MGYG000025966	YES	NO	NO	1912695	23	143128	36.5	19	98.66	0	1758	Bacteria	Firmicutes_A	Clostridia	Oscillospirales	Acutalibacteraceae	Eubacterium_R	Eubacterium_R_sp000434995	Israel	79	0.041303	3	0.00156847
																																																			MGYG000210111	YES	YES	YES	2058120	53	130637	45.49	20	98.1	1.9	1997	Bacteria	Firmicutes_C	Negativicutes	Veillonellales	Dialisteraceae	Dialister	Dialister_invisus	Estonia	85	0.0412998	11	0.00534468
																																																			MGYG000030096	YES	NO	NO	2906223	41	123407	37.27	18	99.63	0.09	2799	Bacteria	Firmicutes	Bacilli	Lactobacillales	Enterococcaceae	Enterococcus	Enterococcus_faecalis	United_States	120	0.0412907	8	0.00275271
																																																			MGYG000130378	YES	NO	NO	2107527	24	143810	43.63	20	94.59	1.7	1992	Bacteria	Firmicutes_C	Negativicutes	Acidaminococcales	Acidaminococcaceae	Phascolarctobacterium	Phascolarctobacterium_faecium	Israel	87	0.0412806	5	0.00237245
																																																			MGYG000254843	YES	NO	NO	2907217	62	107763	48.89	19	97.32	0.13	2568	Bacteria	Firmicutes_A	Clostridia	Oscillospirales	Acutalibacteraceae	Anaeromassilibacillus	Anaeromassilibacillus_sp001305115	Denmark	120	0.0412766	4	0.00137589
																																																			MGYG000029219	YES	NO	NO	2107928	27	154235	45.65	20	95.04	0	1946	Bacteria	Firmicutes_A	Clostridia	Peptostreptococcales	Anaerovoracaceae	CAG-145	CAG-145_sp000435715	Spain	87	0.0412728	15	0.00711599
																																																			MGYG000286935	YES	NO	NO	2810727	22	232332	37.47	20	99.3	0.37	2661	Bacteria	Firmicutes	Bacilli	Lactobacillales	Enterococcaceae	Enterococcus	Enterococcus_faecalis	United_States	116	0.0412705	6	0.00213468
																																																			MGYG000219834	YES	YES	NO	2156796	43	125046	54.6	18	97.28	1.28	1865	Bacteria	Bacteroidota	Bacteroidia	Bacteroidales	Rikenellaceae	Alistipes	Alistipes_putredinis	China	89	0.0412649	9	0.00417286
																																																			MGYG000000862	YES	NO	YES	2326547	37	102401	59.9	19	100	1.61	1952	Bacteria	Actinobacteriota	Coriobacteriia	Coriobacteriales	Coriobacteriaceae	Collinsella	-	China	96	0.0412629	10	0.00429822
																																																			MGYG000213562	YES	YES	YES	2132713	30	115196	59.98	20	95.16	1.61	1772	Bacteria	Actinobacteriota	Coriobacteriia	Coriobacteriales	Coriobacteriaceae	Collinsella	Collinsella_sp900762015	Peru	88	0.041262	9	0.00421998
																																																			MGYG000235427	YES	YES	YES	2399598	34	173206	41.88	20	99.3	0	2091	Bacteria	Spirochaetota	Spirochaetia	Treponematales	Treponemataceae	Treponema_D	Treponema_D_sp900541995	Fiji	99	0.0412569	0	0
																																																			MGYG000005091	YES	NO	NO	2376270	20	187002	46.91	20	99.98	1.5	2221	Bacteria	Firmicutes_C	Negativicutes	Acidaminococcales	Acidaminococcaceae	Phascolarctobacterium	Phascolarctobacterium_sp900544795	China	98	0.0412411	4	0.00168331
																																																			MGYG000174290	YES	NO	NO	2036825	42	100971	60.65	19	97.32	2.01	1922	Bacteria	Firmicutes_A	Clostridia	Oscillospirales	Oscillospiraceae	CAG-83	CAG-83_sp900545495	Netherlands	84	0.0412407	0	0
																																																			MGYG000014530	NO	YES	NO	2061661	36	123057	59.53	20	100	0.68	1666	Bacteria	Actinobacteriota	Actinomycetia	Actinomycetales	Bifidobacteriaceae	Bifidobacterium	Bifidobacterium_adolescentis	Germany	85	0.0412289	6	0.00291027
																																																			MGYG000181278	YES	NO	NO	2110927	20	283710	64.38	20	97.18	0	1805	Bacteria	Actinobacteriota	Coriobacteriia	Coriobacteriales	Coriobacteriaceae	Collinsella	Collinsella_sp900556495	United_States	87	0.0412141	1	0.000473726
																																																			MGYG000149340	YES	NO	NO	2257618	36	111773	44.48	18	97.09	0	1993	Bacteria	Firmicutes_A	Clostridia	Oscillospirales	Acutalibacteraceae	CAG-488	CAG-488_sp000434055	Spain	93	0.0411939	7	0.00310061
																																																			MGYG000078716	YES	NO	NO	1942070	13	259909	53.69	19	97.32	0	1776	Bacteria	Firmicutes_A	Clostridia	Oscillospirales	Acutalibacteraceae	CAG-217	CAG-217_sp000436335	United_Kingdom	80	0.0411932	10	0.00514914
																																																			MGYG000028007	YES	NO	NO	2063484	7	405735	38.61	19	100	0	1874	Bacteria	Firmicutes_C	Negativicutes	Veillonellales	Veillonellaceae	Veillonella	Veillonella_parvula_A	Sweden	85	0.0411925	6	0.0029077
																																																			MGYG000282159	YES	NO	NO	2184954	23	154698	42.01	20	99.4	0	1995	Bacteria	Firmicutes_C	Negativicutes	Veillonellales	Veillonellaceae	Veillonella_A	Veillonella_A_seminalis	Spain	90	0.0411908	3	0.00137303
																																																			MGYG000207879	YES	YES	NO	2330662	21	225604	43.52	20	99.98	1.5	2135	Bacteria	Firmicutes_C	Negativicutes	Acidaminococcales	Acidaminococcaceae	Phascolarctobacterium	Phascolarctobacterium_faecium	China	96	0.04119	4	0.00171625
																																																			MGYG000041062	NO	YES	NO	2937813	38	100420	47.12	19	95.57	1.67	2740	Bacteria	Firmicutes_A	Clostridia	Lachnospirales	Lachnospiraceae	Enterocloster	Enterocloster_sp001517625	Spain	121	0.0411871	6	0.00204234
																																																			MGYG000037941	YES	NO	NO	2112322	27	143714	51.44	18	92.64	0	1963	Bacteria	Firmicutes_A	Clostridia	Oscillospirales	Acutalibacteraceae	CAG-177	CAG-177_sp003514385	China	87	0.0411869	8	0.0037873
																																																			MGYG000072308	YES	NO	YES	2112601	29	122066	41.28	19	97.32	0	1930	Bacteria	Firmicutes_A	Clostridia	Oscillospirales	Acutalibacteraceae	Eubacterium_R	Eubacterium_R_sp900539425	Canada	87	0.0411815	4	0.0018934
																																																			MGYG000054886	YES	NO	NO	1966921	29	116130	60.26	18	91.95	0.67	1759	Bacteria	Firmicutes_A	Clostridia	Oscillospirales	Oscillospiraceae	CAG-83	CAG-83_sp000431575	China	81	0.0411811	1	0.000508409
																																																			MGYG000045261	YES	YES	YES	3254205	42	108826	31.61	18	96.23	0	3127	Bacteria	Firmicutes	Bacilli	Erysipelotrichales	Erysipelatoclostridiaceae	Erysipelatoclostridium	Erysipelatoclostridium_ramosum	United_States	134	0.0411775	6	0.00184377
																																																			MGYG000154556	YES	NO	NO	2793038	37	145448	37.55	19	99.63	0.09	2620	Bacteria	Firmicutes	Bacilli	Lactobacillales	Enterococcaceae	Enterococcus	Enterococcus_faecalis	Sweden	115	0.0411738	5	0.00179017
																																																			MGYG000120698	YES	NO	NO	2356015	34	125147	44.42	19	97.09	0.67	2127	Bacteria	Firmicutes_A	Clostridia	Oscillospirales	Acutalibacteraceae	CAG-488	CAG-488_sp000434055	Fiji	97	0.0411712	2	0.000848891
																																																			MGYG000010634	YES	NO	NO	2283234	21	132641	46.21	20	100	0	2151	Bacteria	Firmicutes_C	Negativicutes	Veillonellales	Megasphaeraceae	Caecibacter	Caecibacter_sp900549385	Sweden	94	0.0411697	0	0
																																																			MGYG000124197	YES	NO	NO	2210613	30	178012	65.78	20	99.6	0.4	1933	Bacteria	Actinobacteriota	Coriobacteriia	Coriobacteriales	Atopobiaceae	Olsenella	Olsenella_sp900538935	United_States	91	0.0411651	4	0.00180945
																																																			MGYG000240777	YES	NO	NO	2235001	24	126736	43.35	20	95.79	1.5	2134	Bacteria	Firmicutes_C	Negativicutes	Acidaminococcales	Acidaminococcaceae	Phascolarctobacterium	Phascolarctobacterium_faecium	China	92	0.0411633	7	0.00313199
																																																			MGYG000067979	YES	NO	NO	2113679	33	114932	51.5	19	93.92	0	1936	Bacteria	Firmicutes_A	Clostridia	Oscillospirales	Acutalibacteraceae	CAG-177	CAG-177_sp003514385	Israel	87	0.0411605	3	0.00141933
																																																			MGYG000123914	YES	NO	NO	2210910	17	172493	43.47	19	97.59	2.1	2048	Bacteria	Firmicutes_C	Negativicutes	Acidaminococcales	Acidaminococcaceae	Phascolarctobacterium	Phascolarctobacterium_faecium	China	91	0.0411595	3	0.00135691
																																																			MGYG000153358	YES	YES	YES	1967985	19	182259	53.69	20	97.32	0	1804	Bacteria	Firmicutes_A	Clostridia	Oscillospirales	Acutalibacteraceae	CAG-217	CAG-217_sp000436335	Israel	81	0.0411589	3	0.0015244
																																																			MGYG000151851	YES	NO	NO	1895192	15	241959	43.84	20	97.32	0	1721	Bacteria	Firmicutes_A	Clostridia	Oscillospirales	Acutalibacteraceae	Eubacterium_R	Eubacterium_R_sp000433975	Spain	78	0.0411568	0	0
																																																			MGYG000287694	YES	NO	NO	2429960	30	129637	50.25	20	93.77	0	2041	Bacteria	Bacteroidota	Bacteroidia	Bacteroidales	Muribaculaceae	CAG-279	CAG-279_sp000437795	Fiji	100	0.0411529	7	0.00288071
																																																			MGYG000084801	YES	YES	NO	2065639	8	405735	38.62	20	100	0	1875	Bacteria	Firmicutes_C	Negativicutes	Veillonellales	Veillonellaceae	Veillonella	Veillonella_parvula_A	Denmark	85	0.0411495	7	0.00338878
																																																			MGYG000087046	YES	NO	NO	1920230	10	394501	36.52	18	98.66	0	1762	Bacteria	Firmicutes_A	Clostridia	Oscillospirales	Acutalibacteraceae	Eubacterium_R	Eubacterium_R_sp000434995	China	79	0.0411409	5	0.00260385
																																																			MGYG000147483	YES	NO	NO	2673823	23	155519	52.22	18	91.28	0.67	2454	Bacteria	Firmicutes_A	Clostridia	Oscillospirales	Acutalibacteraceae	UBA1691	UBA1691_sp900544375	Germany	110	0.0411396	3	0.00112199
																																																			MGYG000029670	YES	NO	NO	2042470	15	256291	39.32	18	99.66	0	1914	Bacteria	Proteobacteria	Gammaproteobacteria	Enterobacterales	Pasteurellaceae	Haemophilus_D	Haemophilus_D_parainfluenzae	China	84	0.0411267	10	0.00489603
																																																			MGYG000245693	YES	NO	YES	2918044	29	143625	37.41	19	99.63	0	2765	Bacteria	Firmicutes	Bacilli	Lactobacillales	Enterococcaceae	Enterococcus	Enterococcus_faecalis	Denmark	120	0.0411234	9	0.00308426
																																																			MGYG000218589	YES	NO	NO	1677906	19	131610	36.7	19	96.64	0	1543	Bacteria	Firmicutes_A	Clostridia	Oscillospirales	Acutalibacteraceae	Eubacterium_R	Eubacterium_R_sp000434995	China	69	0.0411227	8	0.00476785
																																																			MGYG000205149	YES	NO	NO	2042897	32	152823	41.27	19	97.15	0.55	1873	Bacteria	Firmicutes_C	Negativicutes	Selenomonadales	Selenomonadaceae	Selenomonas_A	Selenomonas_A_sp900769615	Fiji	84	0.0411181	7	0.00342651
																																																			MGYG000279510	YES	NO	NO	1727016	25	122232	36.57	19	97.99	0	1600	Bacteria	Firmicutes_A	Clostridia	Oscillospirales	Acutalibacteraceae	Eubacterium_R	Eubacterium_R_sp000434995	United_States	71	0.0411114	8	0.00463227
																																																			MGYG000183673	YES	NO	YES	2189238	9	326291	51.29	20	97.27	0	2021	Bacteria	Firmicutes_A	Clostridia	Oscillospirales	Acutalibacteraceae	CAG-177	CAG-177_sp003514385	United_Kingdom	90	0.0411102	4	0.00182712
																																																			MGYG000058691	YES	YES	NO	2238061	21	217146	43.83	20	99.98	1.5	2078	Bacteria	Firmicutes_C	Negativicutes	Acidaminococcales	Acidaminococcaceae	Phascolarctobacterium	Phascolarctobacterium_faecium	Fiji	92	0.041107	9	0.00402134
																																																			MGYG000092456	NO	YES	NO	2846506	19	199047	37.58	19	99.63	0	2684	Bacteria	Firmicutes	Bacilli	Lactobacillales	Enterococcaceae	Enterococcus	Enterococcus_faecalis	United_States	117	0.041103	6	0.00210785
																																																			MGYG000151440	YES	NO	NO	1825277	27	115647	42.8	19	97.32	0	1706	Bacteria	Firmicutes_A	Clostridia	Oscillospirales	Acutalibacteraceae	CAG-180	CAG-180_sp004556705	France	75	0.0410897	8	0.0043829
																																																			MGYG000023480	YES	NO	YES	2872907	39	157082	51.77	20	95.97	1.34	2621	Bacteria	Firmicutes_A	Clostridia	Oscillospirales	Acutalibacteraceae	UBA1691	UBA1691_sp900544375	China	118	0.0410734	7	0.00243656
																																																			MGYG000037170	YES	YES	YES	2191881	19	184238	43.82	20	96.99	2.3	2044	Bacteria	Firmicutes_C	Negativicutes	Acidaminococcales	Acidaminococcaceae	Phascolarctobacterium	Phascolarctobacterium_faecium	China	90	0.0410606	10	0.00456229
																																																			MGYG000018168	YES	NO	YES	2167565	35	114140	58.94	19	93.88	0	1940	Bacteria	Firmicutes_A	Clostridia	Oscillospirales	Ruminococcaceae	Faecalibacterium	Faecalibacterium_prausnitzii_G	China	89	0.0410599	6	0.00276808
																																																			MGYG000285181	YES	NO	NO	1827125	22	155952	62.39	20	100	0	1530	Bacteria	Actinobacteriota	Coriobacteriia	Coriobacteriales	Coriobacteriaceae	Collinsella	Collinsella_intestinalis	China	75	0.0410481	7	0.00383116
																																																			MGYG000036348	YES	YES	YES	2241694	37	112515	44.62	19	97.32	0	2091	Bacteria	Firmicutes_A	Clostridia	Oscillospirales	Acutalibacteraceae	Eubacterium_R	Eubacterium_R_sp900539845	United_States	92	0.0410404	11	0.004907
																																																			MGYG000006204	YES	NO	YES	3338277	108	100645	54.2	18	97.99	3.38	3065	Bacteria	Firmicutes_A	Clostridia	Oscillospirales	Acutalibacteraceae	UBA1691	UBA1691_sp900549825	China	137	0.0410391	6	0.00179733
																																																			MGYG000201520	YES	NO	NO	2266134	26	175210	51.16	19	97.27	0	2089	Bacteria	Firmicutes_A	Clostridia	Oscillospirales	Acutalibacteraceae	CAG-177	CAG-177_sp003514385	Germany	93	0.0410391	4	0.00176512
																																																			MGYG000140045	YES	NO	YES	2899777	46	100821	53.02	19	97.99	1.34	2607	Bacteria	Firmicutes_A	Clostridia	Oscillospirales	Acutalibacteraceae	UBA1691	UBA1691_sp900544715	United_States	119	0.0410376	8	0.00275883
																																																			MGYG000200465	NO	NO	YES	1681400	13	434331	45.29	20	99.19	0.12	1431	Bacteria	Actinobacteriota	Coriobacteriia	Coriobacteriales	Eggerthellaceae	CAG-1427	CAG-1427_sp000434775	Austria	69	0.0410372	4	0.00237897
																																																			MGYG000048577	YES	YES	NO	2851313	16	249014	37.59	19	99.63	0	2687	Bacteria	Firmicutes	Bacilli	Lactobacillales	Enterococcaceae	Enterococcus	Enterococcus_faecalis	United_States	117	0.0410337	6	0.00210429
																																																			MGYG000131979	YES	NO	NO	2217762	29	124047	44.74	20	97.09	0	1990	Bacteria	Firmicutes_A	Clostridia	Oscillospirales	Acutalibacteraceae	CAG-488	CAG-488_sp000434055	United_States	91	0.0410324	5	0.00225453
																																																			MGYG000069106	YES	NO	NO	1584747	24	126302	38.38	19	92.81	0	1507	Bacteria	Firmicutes_C	Negativicutes	Veillonellales	Veillonellaceae	Veillonella	Veillonella_atypica	United_States	65	0.041016	8	0.00504812
																																																			MGYG000192920	YES	NO	NO	2462536	23	187892	43.74	20	99.98	2.69	2231	Bacteria	Firmicutes_C	Negativicutes	Acidaminococcales	Acidaminococcaceae	Phascolarctobacterium	Phascolarctobacterium_faecium	China	101	0.0410146	4	0.00162434
																																																			MGYG000052032	NO	NO	YES	2340848	22	124691	54.28	19	98.75	0.62	2031	Bacteria	Proteobacteria	Gammaproteobacteria	Burkholderiales	Burkholderiaceae	Duodenibacillus	Duodenibacillus_sp900538905	China	96	0.0410108	4	0.00170878
																																																			MGYG000061488	YES	YES	NO	1877877	11	359397	36.54	19	98.66	0	1714	Bacteria	Firmicutes_A	Clostridia	Oscillospirales	Acutalibacteraceae	Eubacterium_R	Eubacterium_R_sp000434995	United_Kingdom	77	0.0410038	7	0.00372761
																																																			MGYG000228747	YES	NO	NO	2414446	30	156761	50	19	95.47	0	2026	Bacteria	Bacteroidota	Bacteroidia	Bacteroidales	Muribaculaceae	CAG-279	CAG-279_sp000437795	China	99	0.0410032	4	0.00165669
																																																			MGYG000113313	YES	NO	NO	1878058	21	157331	44.05	20	97.32	0	1696	Bacteria	Firmicutes_A	Clostridia	Oscillospirales	Acutalibacteraceae	Eubacterium_R	Eubacterium_R_sp000433975	Germany	77	0.0409998	5	0.00266232
																																																			MGYG000280872	YES	NO	NO	2658764	40	132788	35.6	19	100	1.27	2557	Bacteria	Firmicutes_C	Negativicutes	Selenomonadales	Massilibacillaceae	CABIZH01	CABIZH01_sp902363205	Spain	109	0.0409965	7	0.0026328
																																																			MGYG000269053	YES	NO	YES	2927320	32	143625	37.4	19	99.63	0	2776	Bacteria	Firmicutes	Bacilli	Lactobacillales	Enterococcaceae	Enterococcus	Enterococcus_faecalis	Sweden	120	0.0409931	2	0.000683219
																																																			MGYG000004706	NO	NO	YES	2415363	15	401275	62.62	20	100	0	2123	Bacteria	Actinobacteriota	Coriobacteriia	Coriobacteriales	Atopobiaceae	Olsenella_B	Olsenella_B_sp900768455	China	99	0.0409876	6	0.0024841
																																																			MGYG000098285	NO	YES	NO	2708187	31	148536	37.55	18	99.63	0	2593	Bacteria	Firmicutes	Bacilli	Lactobacillales	Enterococcaceae	Enterococcus	Enterococcus_faecalis	United_States	111	0.0409868	1	0.000369251
																																																			MGYG000239875	NO	YES	NO	2049476	34	124443	42.04	19	92.11	0	1837	Bacteria	Firmicutes_A	Clostridia	Lachnospirales	Lachnospiraceae	Agathobacter	Agathobacter_rectalis	Japan	84	0.0409861	7	0.00341551
																																																			MGYG000115753	YES	NO	YES	2098304	40	125694	60.54	20	96.64	0.34	1986	Bacteria	Firmicutes_A	Clostridia	Oscillospirales	Oscillospiraceae	ER4	ER4_sp900317525	China	86	0.0409855	5	0.00238288
																																																			MGYG000132217	YES	NO	NO	2294318	31	125774	44.42	19	97.09	0.67	2075	Bacteria	Firmicutes_A	Clostridia	Oscillospirales	Acutalibacteraceae	CAG-488	CAG-488_sp000434055	Fiji	94	0.0409708	3	0.00130758
																																																			MGYG000039322	YES	NO	NO	2099401	29	118751	51.56	18	91.23	0	1949	Bacteria	Firmicutes_A	Clostridia	Oscillospirales	Acutalibacteraceae	CAG-177	CAG-177_sp003514385	Spain	86	0.0409641	8	0.00381061
																																																			MGYG000006247	NO	YES	NO	2197229	32	118774	59.91	20	99.19	1.61	1855	Bacteria	Actinobacteriota	Coriobacteriia	Coriobacteriales	Coriobacteriaceae	Collinsella	-	China	90	0.0409607	5	0.00227559
																																																			MGYG000121171	YES	YES	NO	3149815	43	122276	57.83	20	97.2	1.17	2678	Bacteria	Firmicutes_A	Clostridia_A	Christensenellales	CAG-74	UBA11524	UBA11524_sp000437595	United_Kingdom	129	0.0409548	3	0.000952437
																																																			MGYG000002074	YES	NO	NO	2149037	31	106368	59.23	19	99.19	1.81	1847	Bacteria	Actinobacteriota	Coriobacteriia	Coriobacteriales	QAMH01	QAMH01	QAMH01_sp900556425	Netherlands	88	0.0409486	3	0.00139597
																																																			MGYG000066991	YES	NO	NO	2173530	16	257628	63.13	20	94.15	0.19	1960	Bacteria	Actinobacteriota	Actinomycetia	Actinomycetales	Dermabacteraceae	Dermabacter	Dermabacter_hominis	United_States	89	0.0409472	8	0.00368065
																																																			MGYG000180566	YES	NO	NO	2369214	24	141654	44.42	19	97.09	0	2093	Bacteria	Firmicutes_A	Clostridia	Oscillospirales	Acutalibacteraceae	CAG-488	CAG-488_sp000434055	Kazakhstan	97	0.0409418	7	0.00295457
																																																			MGYG000109353	YES	NO	NO	2271937	44	106839	43.94	20	99.98	1.5	2096	Bacteria	Firmicutes_C	Negativicutes	Acidaminococcales	Acidaminococcaceae	Phascolarctobacterium	Phascolarctobacterium_faecium	Fiji	93	0.0409342	7	0.00308107
																																																			MGYG000145932	YES	NO	YES	1979057	10	251461	39.02	20	100	0	1791	Bacteria	Firmicutes_C	Negativicutes	Veillonellales	Veillonellaceae	Veillonella	Veillonella_atypica	United_States	81	0.0409286	5	0.00252646
																																																			MGYG000002876	YES	NO	NO	2223395	16	181749	45.41	20	98.58	0	2044	Bacteria	Firmicutes_A	Clostridia	Peptostreptococcales	Anaerovoracaceae	CAG-145	CAG-145_sp000435715	United_States	91	0.0409284	6	0.00269858
																																																			MGYG000093545	YES	NO	NO	3347337	23	284949	29.79	19	99.19	0.81	3163	Bacteria	Firmicutes_A	Clostridia	Clostridiales	Clostridiaceae	Clostridium	Clostridium_paraputrificum	United_States	137	0.0409281	6	0.00179247
																																																			MGYG000012028	NO	YES	YES	2272604	27	145766	51.73	20	97.27	0	2027	Bacteria	Firmicutes_A	Clostridia	Oscillospirales	Acutalibacteraceae	CAG-177	CAG-177_sp003538135	United_States	93	0.0409222	0	0
																																																			MGYG000280435	YES	NO	YES	1930733	14	517318	53.66	20	97.32	0	1757	Bacteria	Firmicutes_A	Clostridia	Oscillospirales	Acutalibacteraceae	CAG-217	CAG-217_sp000436335	Italy	79	0.0409171	7	0.00362557
																																																			MGYG000005070	YES	NO	NO	2664209	43	122054	57.22	18	97.76	1.34	2224	Bacteria	Firmicutes_A	Clostridia	Oscillospirales	Oscillospiraceae	CAG-110	CAG-110_sp900544975	China	109	0.0409127	3	0.00112604
																																																			MGYG000265520	NO	YES	YES	2273173	64	155812	54.46	20	99.52	0.96	1999	Bacteria	Bacteroidota	Bacteroidia	Bacteroidales	Rikenellaceae	Alistipes	Alistipes_putredinis	United_States	93	0.040912	7	0.0030794
																																																			MGYG000000726	YES	NO	NO	1857870	15	283089	42.75	20	97.32	0	1703	Bacteria	Firmicutes_A	Clostridia	Oscillospirales	Acutalibacteraceae	CAG-180	CAG-180_sp004556705	Kazakhstan	76	0.0409071	5	0.00269125
																																																			MGYG000280690	YES	NO	NO	1980104	31	120939	43.19	20	90.4	1.7	1882	Bacteria	Firmicutes_C	Negativicutes	Acidaminococcales	Acidaminococcaceae	Phascolarctobacterium	Phascolarctobacterium_faecium	China	81	0.0409069	8	0.00404019
																																																			MGYG000062270	YES	NO	NO	3178322	41	118772	57.6	20	98.6	1.17	2668	Bacteria	Firmicutes_A	Clostridia_A	Christensenellales	CAG-74	UBA11524	UBA11524_sp000437595	United_Kingdom	130	0.0409021	10	0.00314631
																																																			MGYG000156238	YES	NO	YES	2787207	28	212390	37.41	18	99.63	0	2628	Bacteria	Firmicutes	Bacilli	Lactobacillales	Enterococcaceae	Enterococcus	Enterococcus_faecalis	United_States	114	0.0409012	3	0.00107635
																																																			MGYG000241352	YES	NO	NO	1882643	19	204456	43.97	18	96.64	0	1702	Bacteria	Firmicutes_A	Clostridia	Oscillospirales	Acutalibacteraceae	Eubacterium_R	Eubacterium_R_sp000433975	Germany	77	0.0408999	5	0.00265584
																																																			MGYG000087757	YES	NO	YES	2102765	32	109314	58.52	19	94.56	0	1922	Bacteria	Firmicutes_A	Clostridia	Oscillospirales	Ruminococcaceae	Faecalibacterium	Faecalibacterium_prausnitzii_C	United_States	86	0.0408985	4	0.00190226
																																																			MGYG000181483	YES	NO	NO	2592473	28	171703	56.62	20	97.62	0	2431	Bacteria	Firmicutes_A	Clostridia	Oscillospirales	Ruminococcaceae	Faecalibacterium	Faecalibacterium_prausnitzii_D	China	106	0.0408876	4	0.00154293
																																																			MGYG000248721	NO	YES	NO	2592760	30	201904	41.26	18	97.32	0	2210	Bacteria	Firmicutes_A	Clostridia	Lachnospirales	Lachnospiraceae	Coprococcus	Coprococcus_sp900066115	United_Kingdom	106	0.0408831	5	0.00192845
																																																			MGYG000068713	YES	NO	NO	2030406	30	106128	51.55	20	90.9	0	1856	Bacteria	Firmicutes_A	Clostridia	Oscillospirales	Acutalibacteraceae	CAG-177	CAG-177_sp003514385	Spain	83	0.0408785	8	0.0039401
																																																			MGYG000238335	NO	YES	YES	2128512	28	109838	62.29	20	97.98	0.81	1763	Bacteria	Actinobacteriota	Coriobacteriia	Coriobacteriales	Coriobacteriaceae	Enorma	Enorma_massiliensis	Canada	87	0.0408736	2	0.000939624
																																																			MGYG000006150	NO	YES	NO	2153233	24	164679	59.92	20	100	0.81	1803	Bacteria	Actinobacteriota	Coriobacteriia	Coriobacteriales	Coriobacteriaceae	Collinsella	-	China	88	0.0408688	7	0.00325093
																																																			MGYG000224833	YES	NO	YES	2006466	28	100759	52.93	19	98.39	0	1856	Bacteria	Firmicutes_A	Clostridia_A	Christensenellales	CAG-138	Phil1	Phil1_sp001940855	United_Kingdom	82	0.0408679	3	0.00149517
																																																			MGYG000056128	YES	NO	NO	1957651	24	139270	53.72	20	97.32	0	1785	Bacteria	Firmicutes_A	Clostridia	Oscillospirales	Acutalibacteraceae	CAG-217	CAG-217_sp000436335	Israel	80	0.0408653	2	0.00102163
																																																			MGYG000009181	YES	NO	YES	4600523	62	150924	28.49	18	99.19	0	4146	Bacteria	Firmicutes_A	Clostridia	Clostridiales	Clostridiaceae	Clostridium	Clostridium_butyricum	United_States	188	0.0408649	3	0.0006521
																																																			MGYG000129410	YES	NO	NO	2129262	25	200269	37.74	19	98.66	0	1968	Bacteria	Firmicutes_A	Clostridia	Oscillospirales	Acutalibacteraceae	Eubacterium_R	Eubacterium_R_sp000436835	Fiji	87	0.0408592	5	0.00234823
																																																			MGYG000034458	YES	YES	NO	1909004	18	138513	38.01	19	98.66	0	1779	Bacteria	Firmicutes_A	Clostridia	Oscillospirales	Acutalibacteraceae	Eubacterium_R	Eubacterium_R_sp000436835	United_States	78	0.040859	3	0.0015715
																																																			MGYG000242834	NO	YES	YES	2031616	37	104682	44.38	20	97.99	0.34	1866	Bacteria	Firmicutes_A	Clostridia	Oscillospirales	Acutalibacteraceae	CAG-180	CAG-180_sp000432435	Spain	83	0.0408542	2	0.000984438
																																																			MGYG000173411	YES	YES	YES	2301127	35	125455	51.39	19	97.27	0	2131	Bacteria	Firmicutes_A	Clostridia	Oscillospirales	Acutalibacteraceae	CAG-177	CAG-177_sp003514385	Spain	94	0.0408495	7	0.00304199
																																																			MGYG000124303	YES	NO	NO	2252752	36	109715	44.57	20	97.09	0	2018	Bacteria	Firmicutes_A	Clostridia	Oscillospirales	Acutalibacteraceae	CAG-488	CAG-488_sp000434055	China	92	0.0408389	7	0.00310731
																																																			MGYG000141058	YES	NO	NO	1910646	13	514774	53.69	20	97.32	0.02	1733	Bacteria	Firmicutes_A	Clostridia	Oscillospirales	Acutalibacteraceae	CAG-217	CAG-217_sp000436335	United_Kingdom	78	0.0408239	9	0.00471045
																																																			MGYG000236248	YES	NO	NO	2229214	25	123424	51.42	20	97.27	0	2048	Bacteria	Firmicutes_A	Clostridia	Oscillospirales	Acutalibacteraceae	CAG-177	CAG-177_sp003514385	Israel	91	0.0408216	10	0.00448589
																																																			MGYG000139747	NO	YES	NO	2817299	48	135804	37.5	18	99.63	0	2696	Bacteria	Firmicutes	Bacilli	Lactobacillales	Enterococcaceae	Enterococcus	Enterococcus_faecalis	United_States	115	0.0408192	7	0.00248465
																																																			MGYG000174596	YES	NO	NO	2376418	57	122605	60.66	20	91.11	0.34	2072	Bacteria	Firmicutes_A	Clostridia	Oscillospirales	Oscillospiraceae	CAG-110	CAG-110_sp003525905	Germany	97	0.0408177	8	0.00336641
																																																			MGYG000074997	NO	YES	YES	1984876	20	155772	61.84	20	93.29	0	1821	Bacteria	Firmicutes_A	Clostridia	Oscillospirales	Oscillospiraceae	CAG-103	CAG-103_sp000432375	Spain	81	0.0408086	5	0.00251905
																																																			MGYG000112403	YES	NO	NO	2401480	29	114931	43.65	20	99.98	1.5	2256	Bacteria	Firmicutes_C	Negativicutes	Acidaminococcales	Acidaminococcaceae	Phascolarctobacterium	Phascolarctobacterium_faecium	Israel	98	0.0408082	8	0.00333128
																																																			MGYG000049058	YES	YES	NO	2966004	66	113006	37.47	18	99.53	1.14	2844	Bacteria	Firmicutes	Bacilli	Lactobacillales	Enterococcaceae	Enterococcus	Enterococcus_faecalis	United_States	121	0.0407956	2	0.000674308
																																																			MGYG000075050	YES	NO	NO	2770146	33	110966	37.56	19	99.63	0	2657	Bacteria	Firmicutes	Bacilli	Lactobacillales	Enterococcaceae	Enterococcus	Enterococcus_faecalis	Denmark	113	0.0407921	4	0.00144397
																																																			MGYG000117579	YES	YES	NO	2304554	38	144324	43.89	20	99.98	2.1	2123	Bacteria	Firmicutes_C	Negativicutes	Acidaminococcales	Acidaminococcaceae	Phascolarctobacterium	Phascolarctobacterium_faecium	Fiji	94	0.0407888	2	0.000867847
																																																			MGYG000019668	YES	NO	NO	1887800	43	127810	39.07	19	97.6	0.27	1748	Bacteria	Firmicutes_C	Negativicutes	Veillonellales	Veillonellaceae	Veillonella	Veillonella_rogosae	United_States	77	0.0407882	8	0.00423774
																																																			MGYG000211392	YES	NO	NO	2280391	18	298978	51.15	19	97.27	0.34	2158	Bacteria	Firmicutes_A	Clostridia	Oscillospirales	Acutalibacteraceae	CAG-177	CAG-177_sp003514385	China	93	0.0407825	3	0.00131556
																																																			MGYG000161593	YES	NO	YES	2795372	22	165340	37.42	18	99.63	0	2632	Bacteria	Firmicutes	Bacilli	Lactobacillales	Enterococcaceae	Enterococcus	Enterococcus_faecalis	United_States	114	0.0407817	5	0.00178867
																																																			MGYG000015535	YES	NO	NO	1912700	7	391434	43.74	20	97.32	0	1705	Bacteria	Firmicutes_A	Clostridia	Oscillospirales	Acutalibacteraceae	Eubacterium_R	Eubacterium_R_sp000433975	United_Kingdom	78	0.04078	13	0.00679667
																																																			MGYG000033752	YES	NO	NO	1888244	13	206279	53.52	20	97.32	0	1693	Bacteria	Firmicutes_A	Clostridia	Oscillospirales	Acutalibacteraceae	CAG-217	CAG-217_sp000436335	Israel	77	0.0407786	15	0.00794389
																																																			MGYG000217980	YES	NO	NO	2231737	27	106611	51.52	20	97.27	0	2047	Bacteria	Firmicutes_A	Clostridia	Oscillospirales	Acutalibacteraceae	CAG-177	CAG-177_sp003514385	Israel	91	0.0407754	5	0.00224041
																																																			MGYG000173550	YES	YES	NO	2329874	15	189894	43.96	20	99.98	1.5	2117	Bacteria	Firmicutes_C	Negativicutes	Acidaminococcales	Acidaminococcaceae	Phascolarctobacterium	Phascolarctobacterium_faecium	China	95	0.0407747	11	0.00472129
																																																			MGYG000192065	YES	NO	NO	2452858	28	169284	57.03	20	99.32	0.68	2228	Bacteria	Firmicutes_A	Clostridia	Oscillospirales	Ruminococcaceae	Faecalibacterium	Faecalibacterium_prausnitzii_D	Israel	100	0.0407688	8	0.0032615
																																																			MGYG000199725	YES	NO	NO	1987432	31	104073	60.42	18	97.58	0.81	1650	Bacteria	Actinobacteriota	Coriobacteriia	Coriobacteriales	Coriobacteriaceae	Collinsella	-	Fiji	81	0.0407561	6	0.00301897
																																																			MGYG000141787	YES	NO	NO	1840583	30	113679	43.94	19	96.42	0	1668	Bacteria	Firmicutes_A	Clostridia	Oscillospirales	Acutalibacteraceae	Eubacterium_R	Eubacterium_R_sp000433975	Denmark	75	0.040748	5	0.00271653
																																																			MGYG000208316	YES	NO	NO	1865631	24	150359	43.67	20	97.32	0	1677	Bacteria	Firmicutes_A	Clostridia	Oscillospirales	Acutalibacteraceae	Eubacterium_R	Eubacterium_R_sp000433975	Israel	76	0.0407369	7	0.00375208
																																																			MGYG000054212	YES	YES	NO	2897369	30	225320	37.37	18	99.63	0.37	2753	Bacteria	Firmicutes	Bacilli	Lactobacillales	Enterococcaceae	Enterococcus	Enterococcus_faecalis	United_States	118	0.0407266	7	0.00241598
																																																			MGYG000247177	YES	NO	NO	2234584	40	140453	57.64	20	94.99	0	2029	Bacteria	Firmicutes_A	Clostridia	Oscillospirales	Ruminococcaceae	Faecalibacterium	Faecalibacterium_prausnitzii_D	United_Kingdom	91	0.0407235	4	0.00179004
																																																			MGYG000150407	YES	NO	NO	2308582	38	147022	43.89	20	99.98	1.5	2135	Bacteria	Firmicutes_C	Negativicutes	Acidaminococcales	Acidaminococcaceae	Phascolarctobacterium	Phascolarctobacterium_faecium	Fiji	94	0.0407176	6	0.002599
																																																			MGYG000254063	YES	NO	NO	2701843	41	109425	37.54	18	99.63	0	2566	Bacteria	Firmicutes	Bacilli	Lactobacillales	Enterococcaceae	Enterococcus	Enterococcus_faecalis	United_States	110	0.040713	8	0.00296094
																																																			MGYG000230761	YES	NO	NO	1916073	24	195628	43.22	18	97.32	0	1764	Bacteria	Firmicutes_A	Clostridia	Oscillospirales	Acutalibacteraceae	CAG-180	CAG-180_sp004556705	Fiji	78	0.0407083	3	0.0015657
																																																			MGYG000159549	YES	NO	NO	1965258	18	144967	41.94	18	95.81	0	1772	Bacteria	Firmicutes_C	Negativicutes	Veillonellales	Veillonellaceae	Veillonella_A	Veillonella_A_seminalis	Singapore	80	0.0407071	5	0.0025442
																																																			MGYG000002711	YES	NO	NO	3636319	62	100927	58.88	20	98.66	0.67	3128	Bacteria	Firmicutes_A	Clostridia	Oscillospirales	Acutalibacteraceae	UMGS856	UMGS856_sp900546265	Canada	148	0.0407005	6	0.00165002
																																																			MGYG000092388	YES	NO	NO	2236251	33	125274	44.51	18	95.75	0	2018	Bacteria	Firmicutes_A	Clostridia	Oscillospirales	Acutalibacteraceae	CAG-488	CAG-488_sp000434055	Fiji	91	0.0406931	7	0.00313024
																																																			MGYG000172520	YES	NO	NO	2064344	9	451913	38.61	19	100	0	1873	Bacteria	Firmicutes_C	Negativicutes	Veillonellales	Veillonellaceae	Veillonella	Veillonella_parvula_A	Sweden	84	0.0406909	6	0.00290649
																																																			MGYG000240234	YES	NO	NO	2090683	74	111694	36.5	18	98.66	0.67	1926	Bacteria	Firmicutes_A	Clostridia	Oscillospirales	Acutalibacteraceae	Eubacterium_R	Eubacterium_R_sp000434995	Fiji	85	0.0406566	1	0.000478313
																																																			MGYG000158898	YES	NO	YES	3813778	70	107517	31.28	19	100	0	3695	Bacteria	Firmicutes	Bacilli	Erysipelotrichales	Erysipelatoclostridiaceae	Erysipelatoclostridium	Erysipelatoclostridium_ramosum	China	155	0.0406421	8	0.00209766
																																																			MGYG000072893	YES	NO	NO	1894779	43	105044	38.06	19	97.32	0	1719	Bacteria	Firmicutes_A	Clostridia	Oscillospirales	Acutalibacteraceae	Eubacterium_R	Eubacterium_R_sp000436835	Israel	77	0.040638	3	0.0015833
																																																			MGYG000006205	YES	NO	YES	2091746	28	136078	39.32	18	99.66	0	1967	Bacteria	Proteobacteria	Gammaproteobacteria	Enterobacterales	Pasteurellaceae	Haemophilus_D	Haemophilus_D_parainfluenzae	China	85	0.0406359	4	0.00191228
																																																			MGYG000087545	YES	NO	NO	2239477	30	171230	51.3	19	96.85	0	2055	Bacteria	Firmicutes_A	Clostridia	Oscillospirales	Acutalibacteraceae	CAG-177	CAG-177_sp003514385	United_States	91	0.0406345	5	0.00223266
																																																			MGYG000226631	YES	NO	NO	1771977	21	111633	36.55	19	95.3	0	1626	Bacteria	Firmicutes_A	Clostridia	Oscillospirales	Acutalibacteraceae	Eubacterium_R	Eubacterium_R_sp000434995	Sweden	72	0.0406326	6	0.00338605
																																																			MGYG000212822	YES	NO	NO	2879717	50	103262	46.68	18	99.46	0	2684	Bacteria	Firmicutes	Bacilli	Lactobacillales	Lactobacillaceae	Lacticaseibacillus	Lacticaseibacillus_rhamnosus	Sweden	117	0.040629	5	0.00173628
																																																			MGYG000279194	YES	YES	NO	2191024	26	169735	51.4	20	97.27	0	2030	Bacteria	Firmicutes_A	Clostridia	Oscillospirales	Acutalibacteraceae	CAG-177	CAG-177_sp003514385	Spain	89	0.0406203	7	0.00319485
																																																			MGYG000210713	YES	NO	YES	2683705	37	167212	58.04	18	91.28	1.34	2447	Bacteria	Firmicutes_A	Clostridia	Oscillospirales	Oscillospiraceae	CAG-170	CAG-170_sp000432135	China	109	0.0406155	3	0.00111786
																																																			MGYG000093861	YES	YES	YES	2191304	18	148604	62.91	19	94.15	0.15	1907	Bacteria	Actinobacteriota	Actinomycetia	Actinomycetales	Dermabacteraceae	Dermabacter	Dermabacter_hominis	United_States	89	0.0406151	7	0.00319444
																																																			MGYG000041610	NO	YES	NO	2314711	26	162991	51.17	19	94.35	0	2051	Bacteria	Firmicutes_A	Clostridia_A	Christensenellales	Borkfalkiaceae	QALS01	QALS01_sp003150575	United_States	94	0.0406098	5	0.0021601
																																																			MGYG000001066.1	YES	NO	NO	1773337	36	147984	39.28	19	99.88	0.02	1550	Bacteria	Firmicutes_C	Negativicutes	Veillonellales	Veillonellaceae	F0422	F0422_sp001553345	Sweden	72	0.0406014	0	0
																																																			MGYG000189064	YES	YES	NO	3030101	39	133687	50.21	19	99.33	0	2717	Bacteria	Firmicutes_A	Clostridia	Oscillospirales	Acutalibacteraceae	Clostridium_A	Clostridium_A_leptum	United_States	123	0.0405927	2	0.000660044
																																																			MGYG000106016	NO	NO	YES	1971545	24	108750	44.67	20	97.99	0.34	1810	Bacteria	Firmicutes_A	Clostridia	Oscillospirales	Acutalibacteraceae	CAG-180	CAG-180_sp000432435	China	80	0.0405773	2	0.00101443
																																																			MGYG000132200	YES	YES	NO	1972088	26	116388	53.13	19	99.19	0	1827	Bacteria	Firmicutes_A	Clostridia_A	Christensenellales	CAG-138	Phil1	Phil1_sp001940855	United_Kingdom	80	0.0405661	6	0.00304246
																																																			MGYG000246710	YES	YES	YES	2268000	19	196425	51.35	19	97.27	0	2084	Bacteria	Firmicutes_A	Clostridia	Oscillospirales	Acutalibacteraceae	CAG-177	CAG-177_sp003514385	China	92	0.0405644	7	0.00308642
																																																			MGYG000143475	NO	YES	NO	2366737	11	284618	43.84	20	99.98	1.5	2162	Bacteria	Firmicutes_C	Negativicutes	Acidaminococcales	Acidaminococcaceae	Phascolarctobacterium	Phascolarctobacterium_faecium	China	96	0.0405622	7	0.00295766
																																																			MGYG000060353	YES	NO	NO	2786007	37	103035	37.5	20	99.53	0.28	2653	Bacteria	Firmicutes	Bacilli	Lactobacillales	Enterococcaceae	Enterococcus	Enterococcus_faecalis	United_States	113	0.0405598	6	0.00215362
																																																			MGYG000261716	NO	NO	YES	1997163	7	489286	44.59	20	97.99	0.34	1856	Bacteria	Firmicutes_A	Clostridia	Oscillospirales	Acutalibacteraceae	CAG-180	CAG-180_sp000432435	China	81	0.0405575	3	0.00150213
																																																			MGYG000279393	YES	YES	NO	2268447	19	181457	43.73	20	99.98	1.5	2103	Bacteria	Firmicutes_C	Negativicutes	Acidaminococcales	Acidaminococcaceae	Phascolarctobacterium	Phascolarctobacterium_faecium	China	92	0.0405564	3	0.00132249
																																																			MGYG000022111	YES	NO	YES	2170521	16	191979	42.66	19	91	1.5	2064	Bacteria	Firmicutes_C	Negativicutes	Acidaminococcales	Acidaminococcaceae	Phascolarctobacterium	Phascolarctobacterium_faecium	China	88	0.0405433	8	0.00368575
																																																			MGYG000237706	YES	NO	NO	1850749	27	192193	38.27	19	98.66	0	1682	Bacteria	Firmicutes_A	Clostridia	Oscillospirales	Acutalibacteraceae	Eubacterium_R	Eubacterium_R_sp000436835	Israel	75	0.0405241	12	0.00648386
																																																			MGYG000204178	NO	YES	YES	2467798	24	158549	51.45	19	94.91	0	2116	Bacteria	Bacteroidota	Bacteroidia	Bacteroidales	Muribaculaceae	Amulumruptor	Amulumruptor_caecigallinarius	Denmark	100	0.040522	3	0.00121566
																																																			MGYG000147556	YES	NO	NO	1752206	12	226857	36.6	19	95.3	0	1612	Bacteria	Firmicutes_A	Clostridia	Oscillospirales	Acutalibacteraceae	Eubacterium_R	Eubacterium_R_sp000434995	Israel	71	0.0405203	5	0.00285355
																																																			MGYG000010076	NO	YES	NO	1875809	23	124314	44.52	18	97.99	0.34	1723	Bacteria	Firmicutes_A	Clostridia	Oscillospirales	Acutalibacteraceae	CAG-180	CAG-180_sp000432435	China	76	0.0405159	4	0.00213241
																																																			MGYG000093143	YES	NO	NO	2320612	11	630329	51.44	19	97.27	0	2169	Bacteria	Firmicutes_A	Clostridia	Oscillospirales	Acutalibacteraceae	CAG-177	CAG-177_sp003514385	United_Kingdom	94	0.0405066	2	0.000861842
																																																			MGYG000070665	YES	NO	NO	1975072	15	212696	53.69	20	97.32	0	1816	Bacteria	Firmicutes_A	Clostridia	Oscillospirales	Acutalibacteraceae	CAG-217	CAG-217_sp000436335	Austria	80	0.0405049	13	0.00658204
																																																			MGYG000138399	YES	NO	NO	2987722	50	134924	58.14	18	96.5	1.17	2560	Bacteria	Firmicutes_A	Clostridia_A	Christensenellales	CAG-74	UBA11524	UBA11524_sp000437595	Kazakhstan	121	0.0404991	6	0.00200822
																																																			MGYG000054302	YES	NO	NO	2321093	46	106425	50.67	18	96.41	0	2132	Bacteria	Firmicutes_C	Negativicutes	Veillonellales	Megasphaeraceae	Megasphaera	Megasphaera_massiliensis	Spain	94	0.0404982	5	0.00215416
																																																			MGYG000128135	NO	YES	NO	2864531	42	126176	37.51	19	99.63	0	2712	Bacteria	Firmicutes	Bacilli	Lactobacillales	Enterococcaceae	Enterococcus	Enterococcus_faecalis	Denmark	116	0.0404953	2	0.000698195
																																																			MGYG000276286	YES	NO	NO	2272278	23	151726	44.36	20	97.09	3.36	2019	Bacteria	Firmicutes_A	Clostridia	Oscillospirales	Acutalibacteraceae	CAG-488	CAG-488_sp000434915	Fiji	92	0.040488	2	0.000880174
																																																			MGYG000005884	NO	NO	YES	2247740	37	140475	47.75	20	97.74	0.25	1945	Bacteria	Bacteroidota	Bacteroidia	Bacteroidales	Muribaculaceae	CAG-279	CAG-279_sp900541555	Spain	91	0.0404851	10	0.00444891
																																																			MGYG000036828	NO	YES	NO	2865662	43	126176	37.5	19	99.63	0	2713	Bacteria	Firmicutes	Bacilli	Lactobacillales	Enterococcaceae	Enterococcus	Enterococcus_faecalis	Sweden	116	0.0404793	5	0.0017448
																																																			MGYG000071661	NO	YES	NO	1976977	28	112909	43.48	18	90.4	1.5	1865	Bacteria	Firmicutes_C	Negativicutes	Acidaminococcales	Acidaminococcaceae	Phascolarctobacterium	Phascolarctobacterium_faecium	Spain	80	0.0404658	3	0.00151747
																																																			MGYG000254110	NO	YES	NO	2570094	33	189295	41.37	19	98.66	0	2181	Bacteria	Firmicutes_A	Clostridia	Lachnospirales	Lachnospiraceae	Coprococcus	Coprococcus_sp900066115	Sweden	104	0.0404654	6	0.00233454
																																																			MGYG000261329	NO	YES	NO	2051287	33	140704	38.53	19	99.4	0.6	1879	Bacteria	Firmicutes_C	Negativicutes	Veillonellales	Veillonellaceae	Veillonella	Veillonella_parvula_A	Denmark	83	0.0404624	7	0.00341249
																																																			MGYG000236743	YES	NO	NO	2199652	43	107887	58.18	18	96.77	0	2016	Bacteria	Firmicutes_A	Clostridia	Oscillospirales	Ruminococcaceae	Faecalibacterium	Faecalibacterium_prausnitzii	China	89	0.0404609	6	0.0027277
																																																			MGYG000177254	YES	NO	NO	2150769	17	190649	51.56	19	97.27	0	1997	Bacteria	Firmicutes_A	Clostridia	Oscillospirales	Acutalibacteraceae	CAG-177	CAG-177_sp003514385	United_Kingdom	87	0.0404506	3	0.00139485
																																																			MGYG000112917	YES	NO	NO	1928636	35	121650	53.34	18	96.64	0.02	1764	Bacteria	Firmicutes_A	Clostridia	Oscillospirales	Acutalibacteraceae	CAG-217	CAG-217_sp000436335	Germany	78	0.0404431	10	0.00518501
																																																			MGYG000038754	YES	NO	YES	2769474	38	135506	37.57	20	99.63	0	2599	Bacteria	Firmicutes	Bacilli	Lactobacillales	Enterococcaceae	Enterococcus	Enterococcus_faecalis	Italy	112	0.0404409	10	0.00361079
																																																			MGYG000027172	YES	NO	YES	2398775	40	108871	58.41	20	96.6	0	2175	Bacteria	Firmicutes_A	Clostridia	Oscillospirales	Ruminococcaceae	Faecalibacterium	Faecalibacterium_prausnitzii_G	China	97	0.0404373	7	0.00291816
																																																			MGYG000112699	NO	YES	NO	2028136	19	170558	44.65	20	97.99	0.34	1914	Bacteria	Firmicutes_A	Clostridia	Oscillospirales	Acutalibacteraceae	CAG-180	CAG-180_sp000432435	Spain	82	0.0404312	13	0.00640983
																																																			MGYG000218967	YES	NO	NO	2028278	16	143403	43.11	18	91	1.5	1912	Bacteria	Firmicutes_C	Negativicutes	Acidaminococcales	Acidaminococcaceae	Phascolarctobacterium	Phascolarctobacterium_faecium	United_States	82	0.0404284	1	0.000493029
																																																			MGYG000088121	NO	YES	NO	2053057	34	140704	38.53	19	99.4	0.6	1877	Bacteria	Firmicutes_C	Negativicutes	Veillonellales	Veillonellaceae	Veillonella	Veillonella_parvula_A	Sweden	83	0.0404275	8	0.00389663
																																																			MGYG000006778	YES	NO	NO	3190904	48	146978	58.04	20	97.96	0	2785	Bacteria	Firmicutes_A	Clostridia	Oscillospirales	Ruminococcaceae	Gemmiger	Gemmiger_formicilis	China	129	0.0404274	6	0.00188034
																																																			MGYG000009344	YES	NO	NO	2301344	40	125279	58.26	18	97.56	1.36	2105	Bacteria	Firmicutes_A	Clostridia	Oscillospirales	Ruminococcaceae	Faecalibacterium	Faecalibacterium_prausnitzii_C	Germany	93	0.0404112	7	0.0030417
																																																			MGYG000175777	YES	NO	NO	2326667	30	144948	51.15	19	95.93	0.67	2156	Bacteria	Firmicutes_A	Clostridia	Oscillospirales	Acutalibacteraceae	CAG-177	CAG-177_sp003514385	Spain	94	0.0404011	4	0.0017192
																																																			MGYG000187150	YES	NO	NO	2029679	19	150423	44.12	18	94.01	0.3	1891	Bacteria	Firmicutes_C	Negativicutes	Acidaminococcales	Acidaminococcaceae	Phascolarctobacterium	Phascolarctobacterium_faecium	Sweden	82	0.0404005	14	0.00689764
																																																			MGYG000019600	YES	NO	NO	1931007	19	172614	39.53	18	98.82	0.08	1838	Bacteria	Proteobacteria	Gammaproteobacteria	Enterobacterales	Pasteurellaceae	Haemophilus_D	Haemophilus_D_sp900756155	United_States	78	0.0403934	8	0.00414292
																																																			MGYG000000567	NO	YES	NO	1906485	13	318190	46.76	20	98.02	1.25	1754	Bacteria	Proteobacteria	Gammaproteobacteria	Burkholderiales	Burkholderiaceae	CAG-521	CAG-521_sp000437635	China	77	0.0403885	3	0.00157358
																																																			MGYG000239830	NO	NO	YES	1931619	15	229423	61.86	19	90.27	0	1784	Bacteria	Firmicutes_A	Clostridia	Oscillospirales	Oscillospiraceae	CAG-103	CAG-103_sp000432375	China	78	0.0403806	6	0.0031062
																																																			MGYG000094996	YES	YES	YES	2229143	13	224945	51.44	20	95.93	0	2052	Bacteria	Firmicutes_A	Clostridia	Oscillospirales	Acutalibacteraceae	CAG-177	CAG-177_sp003514385	United_Kingdom	90	0.0403743	6	0.00269162
																																																			MGYG000102105	YES	NO	NO	2105733	61	105681	38.27	19	98.66	0.67	1935	Bacteria	Firmicutes_A	Clostridia	Oscillospirales	Acutalibacteraceae	UMGS1071	UMGS1071_sp900542375	United_Kingdom	85	0.040366	5	0.00237447
																																																			MGYG000189858	YES	NO	NO	2328776	45	120204	52.64	19	99.19	0.2	2186	Bacteria	Firmicutes_A	Clostridia_A	Christensenellales	CAG-138	Phil1	Phil1_sp001940855	Madagascar	94	0.0403646	5	0.00214705
																																																			MGYG000276926	YES	NO	NO	2304234	19	199361	51.43	20	97.27	0	2142	Bacteria	Firmicutes_A	Clostridia	Oscillospirales	Acutalibacteraceae	CAG-177	CAG-177_sp003514385	Spain	93	0.0403605	8	0.00347187
																																																			MGYG000073851	YES	NO	NO	2428365	23	191273	50.69	19	97.6	0.6	2241	Bacteria	Firmicutes_C	Negativicutes	Veillonellales	Megasphaeraceae	Megasphaera	Megasphaera_massiliensis	United_States	98	0.0403564	5	0.002059
																																																			MGYG000138205	YES	YES	NO	2180857	12	387401	51.41	19	97.27	0	2004	Bacteria	Firmicutes_A	Clostridia	Oscillospirales	Acutalibacteraceae	CAG-177	CAG-177_sp003514385	Kazakhstan	88	0.0403511	2	0.000917071
																																																			MGYG000249206	YES	NO	NO	1834165	31	120261	41.72	20	97.32	0	1658	Bacteria	Firmicutes_A	Clostridia	Oscillospirales	Acutalibacteraceae	Eubacterium_R	Eubacterium_R_sp900539775	Finland	74	0.0403453	2	0.00109041
																																																			MGYG000026627	YES	NO	NO	2106890	18	137979	46.08	20	100	0	1948	Bacteria	Firmicutes_C	Negativicutes	Veillonellales	Megasphaeraceae	Caecibacter	Caecibacter_sp900549385	Israel	85	0.0403438	2	0.000949266
																																																			MGYG000134117	NO	YES	YES	2107710	21	175131	44.35	20	97.99	1.68	1991	Bacteria	Firmicutes_A	Clostridia	Oscillospirales	Acutalibacteraceae	CAG-180	CAG-180_sp000432435	United_States	85	0.0403281	9	0.00427004
																																																			MGYG000129351	YES	NO	NO	3174133	64	119821	55.61	20	93.96	4.03	2954	Bacteria	Firmicutes_A	Clostridia	Oscillospirales	Oscillospiraceae	CAG-170	CAG-170_sp900545925	Germany	128	0.040326	10	0.00315047
																																																			MGYG000103789	YES	NO	NO	1760661	21	131010	36.58	19	96.31	0	1640	Bacteria	Firmicutes_A	Clostridia	Oscillospirales	Acutalibacteraceae	Eubacterium_R	Eubacterium_R_sp000434995	Israel	71	0.0403258	2	0.00113594
																																																			MGYG000064025	YES	NO	NO	1983852	29	130889	37.85	19	97.99	0	1828	Bacteria	Firmicutes_A	Clostridia	Oscillospirales	Acutalibacteraceae	Eubacterium_R	Eubacterium_R_sp000436835	Israel	80	0.0403256	10	0.0050407
																																																			MGYG000001795	NO	NO	YES	2604985	32	165259	51.31	19	98.68	0.13	2240	Bacteria	Bacteroidota	Bacteroidia	Bacteroidales	Muribaculaceae	Amulumruptor	Amulumruptor_caecigallinarius	Denmark	105	0.0403073	4	0.00153552
																																																			MGYG000089579	YES	NO	YES	2927720	77	108259	47.3	20	98.44	0	2647	Bacteria	Firmicutes_A	Clostridia	Lachnospirales	Lachnospiraceae	Enterocloster	Enterocloster_sp001517625	China	118	0.0403044	6	0.00204938
																																																			MGYG000140610	YES	NO	NO	2381926	34	101360	52.93	20	97.01	0	2208	Bacteria	Firmicutes_C	Negativicutes	Veillonellales	Megasphaeraceae	Megasphaera	Megasphaera_elsdenii	Netherlands	96	0.0403035	8	0.00335863
																																																			MGYG000269814	YES	NO	NO	2531095	35	155705	49.83	20	97.17	0	2087	Bacteria	Bacteroidota	Bacteroidia	Bacteroidales	Muribaculaceae	CAG-279	CAG-279_sp000437795	Spain	102	0.0402988	9	0.00355577
																																																			MGYG000049098	YES	NO	NO	1911196	25	112131	60.15	19	90.6	0.67	1721	Bacteria	Firmicutes_A	Clostridia	Oscillospirales	Oscillospiraceae	CAG-83	CAG-83_sp000431575	France	77	0.0402889	1	0.000523233
																																																			MGYG000197415	YES	NO	NO	2159996	18	159525	51.54	19	95.93	0	1995	Bacteria	Firmicutes_A	Clostridia	Oscillospirales	Acutalibacteraceae	CAG-177	CAG-177_sp003514385	Israel	87	0.0402779	4	0.00185186
																																																			MGYG000152797	YES	NO	NO	2383666	32	117127	57.05	19	93.88	0	2186	Bacteria	Firmicutes_A	Clostridia	Oscillospirales	Ruminococcaceae	Faecalibacterium	Faecalibacterium_prausnitzii_D	Israel	96	0.0402741	8	0.00335617
																																																			MGYG000126102	YES	NO	NO	1912005	31	109172	53.75	19	95.97	0.45	1733	Bacteria	Firmicutes_A	Clostridia	Oscillospirales	Acutalibacteraceae	CAG-217	CAG-217_sp000436335	Denmark	77	0.0402719	5	0.00261506
																																																			MGYG000132442	YES	NO	NO	2260053	25	138645	54.21	20	96.79	1.07	2040	Bacteria	Bacteroidota	Bacteroidia	Bacteroidales	Rikenellaceae	Alistipes	Alistipes_putredinis	United_States	91	0.0402645	8	0.00353974
																																																			MGYG000081761	NO	NO	YES	1837930	15	158277	53.13	20	99.19	0.81	1604	Bacteria	Actinobacteriota	Coriobacteriia	Coriobacteriales	Eggerthellaceae	CAG-1427	CAG-1427_sp000436075	Austria	74	0.0402627	6	0.00326454
																																																			MGYG000032499	YES	NO	NO	2185977	22	186288	44.51	19	95.08	0	1932	Bacteria	Firmicutes_A	Clostridia	Oscillospirales	Acutalibacteraceae	CAG-488	CAG-488_sp000434055	United_States	88	0.0402566	9	0.00411715
																																																			MGYG000167963	NO	YES	NO	2409950	25	139775	44.78	18	95.64	0	2104	Bacteria	Firmicutes_A	Clostridia	Oscillospirales	Ruminococcaceae	Ruminiclostridium_E	Ruminiclostridium_E_sp900539195	Sweden	97	0.0402498	8	0.00331957
																																																			MGYG000003388	NO	YES	YES	2136685	16	335571	49.28	19	99.25	0	2030	Bacteria	Proteobacteria	Gammaproteobacteria	Burkholderiales	Neisseriaceae	Neisseria	Neisseria_subflava_C	United_States	86	0.0402493	0	0
																																																			MGYG000196561	NO	NO	YES	2037826	10	301206	44.64	20	97.99	0.34	1904	Bacteria	Firmicutes_A	Clostridia	Oscillospirales	Acutalibacteraceae	CAG-180	CAG-180_sp000432435	China	82	0.040239	10	0.00490719
																																																			MGYG000177322	YES	NO	NO	1963306	46	128675	44.62	20	97.99	0.34	1844	Bacteria	Firmicutes_A	Clostridia	Oscillospirales	Acutalibacteraceae	CAG-180	CAG-180_sp000432435	Austria	79	0.0402383	2	0.00101869
																																																			MGYG000067169	YES	NO	NO	2858109	62	109216	55.98	20	99.11	4.36	2713	Bacteria	Firmicutes_A	Clostridia	Oscillospirales	Oscillospiraceae	CAG-110	CAG-110_sp000434635	United_States	115	0.0402364	2	0.000699763
																																																			MGYG000245071	YES	NO	YES	2833996	22	178776	37.48	20	99.63	0	2720	Bacteria	Firmicutes	Bacilli	Lactobacillales	Enterococcaceae	Enterococcus	Enterococcus_faecalis	Denmark	114	0.0402259	4	0.00141143
																																																			MGYG000246639	NO	YES	NO	1342508	20	120225	49.43	20	94.21	0	1190	Bacteria	Firmicutes_A	Clostridia	Tissierellales	Peptoniphilaceae	Levyella	Levyella_massiliensis	China	54	0.0402232	6	0.00446925
																																																			MGYG000176496	YES	NO	NO	1890284	33	104762	44	19	91.56	3.21	1707	Bacteria	Firmicutes_C	Negativicutes	Selenomonadales	Selenomonadaceae	Anaerovibrio	Anaerovibrio_sp900548165	Fiji	76	0.0402056	4	0.00211608
																																																			MGYG000088174	NO	YES	YES	2861428	46	116094	37.5	20	97.75	0.19	2704	Bacteria	Firmicutes	Bacilli	Lactobacillales	Enterococcaceae	Enterococcus	Enterococcus_faecalis	United_States	115	0.0401897	8	0.00279581
																																																			MGYG000078916	NO	YES	NO	2015458	14	227463	38.53	19	97.6	0	1812	Bacteria	Firmicutes_C	Negativicutes	Veillonellales	Veillonellaceae	Veillonella	Veillonella_parvula_A	Denmark	81	0.0401894	5	0.00248083
																																																			MGYG000124447	NO	YES	NO	1692089	24	118709	53.29	19	95.16	0	1503	Bacteria	Actinobacteriota	Coriobacteriia	Coriobacteriales	Eggerthellaceae	CAG-1427	CAG-1427_sp000436075	Spain	68	0.040187	1	0.000590985
																																																			MGYG000205714	YES	NO	NO	2936628	30	163092	51.84	18	97.32	1.34	2645	Bacteria	Firmicutes_A	Clostridia	Oscillospirales	Acutalibacteraceae	UBA1691	UBA1691_sp900544375	United_Kingdom	118	0.0401821	2	0.000681053
																																																			MGYG000027857	YES	NO	NO	2289577	27	117895	51.26	18	95.26	0	2129	Bacteria	Firmicutes_A	Clostridia	Oscillospirales	Acutalibacteraceae	CAG-177	CAG-177_sp003514385	Denmark	92	0.0401821	11	0.00480438
																																																			MGYG000045312	YES	NO	YES	2015915	13	244464	38.58	19	98.2	0	1806	Bacteria	Firmicutes_C	Negativicutes	Veillonellales	Veillonellaceae	Veillonella	Veillonella_parvula_A	China	81	0.0401803	7	0.00347237
																																																			MGYG000259607	NO	YES	NO	2040888	24	151713	59.33	20	100	0	1635	Bacteria	Actinobacteriota	Actinomycetia	Actinomycetales	Bifidobacteriaceae	Bifidobacterium	Bifidobacterium_adolescentis	United_States	82	0.0401786	7	0.00342988
																																																			MGYG000281040	YES	NO	NO	2838146	30	198409	37.36	18	99.63	0	2668	Bacteria	Firmicutes	Bacilli	Lactobacillales	Enterococcaceae	Enterococcus	Enterococcus_faecalis	United_States	114	0.0401671	3	0.00105703
																																																			MGYG000065301	YES	NO	NO	2190877	20	155671	51.23	18	96.94	0	2026	Bacteria	Firmicutes_A	Clostridia	Oscillospirales	Acutalibacteraceae	CAG-177	CAG-177_sp003514385	Sweden	88	0.0401666	8	0.00365151
																																																			MGYG000008510	YES	NO	NO	1917253	57	111349	53.59	18	95.3	0	1746	Bacteria	Firmicutes_A	Clostridia	Oscillospirales	Acutalibacteraceae	CAG-217	CAG-217_sp000436335	Russia	77	0.0401616	8	0.00417264
																																																			MGYG000287196	YES	NO	NO	2664347	28	225766	56.88	20	97.47	0	2366	Bacteria	Firmicutes_A	Clostridia	Oscillospirales	Ruminococcaceae	Faecalibacterium	Faecalibacterium_prausnitzii	China	107	0.0401599	4	0.00150131
																																																			MGYG000238159	YES	NO	NO	1867776	24	112618	53.63	20	95.97	0	1702	Bacteria	Firmicutes_A	Clostridia	Oscillospirales	Acutalibacteraceae	CAG-217	CAG-217_sp000436335	Denmark	75	0.0401547	4	0.00214158
																																																			MGYG000230318	YES	NO	YES	1967592	31	115295	43.6	18	97.32	0	1760	Bacteria	Firmicutes_A	Clostridia	Oscillospirales	Acutalibacteraceae	Eubacterium_R	Eubacterium_R_sp000433975	Spain	79	0.0401506	7	0.00355765
																																																			MGYG000153159	YES	NO	YES	2217374	19	148394	62.91	20	94.15	0.15	1932	Bacteria	Actinobacteriota	Actinomycetia	Actinomycetales	Dermabacteraceae	Dermabacter	Dermabacter_hominis	United_States	89	0.0401376	9	0.00405886
																																																			MGYG000082815	YES	NO	NO	2217780	15	290388	51.35	19	97.27	0	2047	Bacteria	Firmicutes_A	Clostridia	Oscillospirales	Acutalibacteraceae	CAG-177	CAG-177_sp003514385	China	89	0.0401302	6	0.00270541
																																																			MGYG000206970	YES	NO	NO	2093225	33	139704	59.46	20	92.43	0.67	1910	Bacteria	Firmicutes_A	Clostridia	Oscillospirales	Oscillospiraceae	CAG-83	CAG-83_sp000431575	Sweden	84	0.0401295	9	0.00429959
																																																			MGYG000102344	YES	NO	NO	2068642	26	101082	38.89	18	99.4	0	1929	Bacteria	Firmicutes_C	Negativicutes	Veillonellales	Veillonellaceae	Veillonella	Veillonella_rogosae	United_States	83	0.0401229	12	0.00580091
																																																			MGYG000005275	YES	NO	NO	2966820	53	137881	50.99	19	98.87	0.34	2434	Bacteria	Bacteroidota	Bacteroidia	Bacteroidales	Bacteroidaceae	Prevotella	Prevotella_sp900543585	China	119	0.0401103	4	0.00134824
																																																			MGYG000162850	NO	YES	YES	2668101	62	120120	59.61	20	98.16	0	2350	Bacteria	Actinobacteriota	Actinomycetia	Actinomycetales	Bifidobacteriaceae	Bifidobacterium	Bifidobacterium_infantis	Russia	107	0.0401034	14	0.00524718
																																																			MGYG000161420	NO	YES	NO	2094822	34	101164	54.13	18	93.27	1.44	1837	Bacteria	Bacteroidota	Bacteroidia	Bacteroidales	Rikenellaceae	Alistipes	Alistipes_putredinis	Spain	84	0.0400989	7	0.00334157
																																																			MGYG000053787	YES	YES	YES	1820507	30	119243	36.56	20	98.66	0	1683	Bacteria	Firmicutes_A	Clostridia	Oscillospirales	Acutalibacteraceae	Eubacterium_R	Eubacterium_R_sp000434995	United_States	73	0.0400987	3	0.00164789
																																																			MGYG000009079	YES	NO	NO	2344494	31	119311	51.38	19	96.64	0	2175	Bacteria	Firmicutes_A	Clostridia	Oscillospirales	Acutalibacteraceae	CAG-177	CAG-177_sp003514385	Fiji	94	0.0400939	0	0
																																																			MGYG000126923	YES	NO	YES	2170563	12	203255	51.56	18	97.27	0.67	1993	Bacteria	Firmicutes_A	Clostridia	Oscillospirales	Acutalibacteraceae	CAG-177	CAG-177_sp003514385	Netherlands	87	0.0400818	6	0.00276426
																																																			MGYG000269151	NO	YES	NO	1672227	8	250959	36.49	18	95.97	0	1554	Bacteria	Firmicutes_A	Clostridia	Oscillospirales	Acutalibacteraceae	Eubacterium_R	Eubacterium_R_sp000434995	United_Kingdom	67	0.0400663	5	0.00299002
																																																			MGYG000284610	YES	YES	NO	1921908	13	202803	53.51	19	96.64	0	1752	Bacteria	Firmicutes_A	Clostridia	Oscillospirales	Acutalibacteraceae	CAG-217	CAG-217_sp000436335	United_States	77	0.0400644	4	0.00208127
																																																			MGYG000069621	YES	NO	NO	2072202	7	401599	38.57	19	100	0	1872	Bacteria	Firmicutes_C	Negativicutes	Veillonellales	Veillonellaceae	Veillonella	Veillonella_parvula_A	United_States	83	0.040054	10	0.00482578
																																																			MGYG000035373	NO	NO	YES	2297180	18	211929	48.51	20	91.94	0.83	1703	Bacteria	Firmicutes_A	Clostridia_A	Christensenellales	CAG-314	CAG-1435	CAG-1435_sp003537755	Kazakhstan	92	0.0400491	5	0.00217658
																																																			MGYG000279998	YES	NO	NO	2347646	27	164506	44.74	19	97.09	2.01	2096	Bacteria	Firmicutes_A	Clostridia	Oscillospirales	Acutalibacteraceae	CAG-488	CAG-488_sp000434055	United_States	94	0.0400401	3	0.00127788
																																																			MGYG000004031	YES	YES	YES	2047998	33	121773	60.08	20	94.35	1.61	1717	Bacteria	Actinobacteriota	Coriobacteriia	Coriobacteriales	Coriobacteriaceae	Collinsella	-	United_Kingdom	82	0.0400391	9	0.00439454
																																																			MGYG000034388	YES	NO	NO	1798684	23	138716	36.61	18	95.97	0	1642	Bacteria	Firmicutes_A	Clostridia	Oscillospirales	Acutalibacteraceae	Eubacterium_R	Eubacterium_R_sp000434995	United_States	72	0.0400293	5	0.00277981
																																																			MGYG000100941	YES	YES	YES	2074645	37	148963	58.88	20	100	0.45	1636	Bacteria	Actinobacteriota	Actinomycetia	Actinomycetales	Bifidobacteriaceae	Bifidobacterium	Bifidobacterium_adolescentis	Russia	83	0.0400068	8	0.00385608
																																																			MGYG000120287	NO	YES	YES	2050181	13	258012	44.5	20	97.99	1.01	1927	Bacteria	Firmicutes_A	Clostridia	Oscillospirales	Acutalibacteraceae	CAG-180	CAG-180_sp000432435	Spain	82	0.0399965	7	0.00341433
																																																			MGYG000189346	NO	YES	NO	2551185	54	103073	53.27	20	96.03	0.63	2006	Bacteria	Bacteroidota	Bacteroidia	Bacteroidales	UBA932	RC9	RC9_sp000431015	Canada	102	0.0399814	5	0.00195987
																																																			MGYG000103445	YES	NO	NO	2176115	8	346839	51.42	19	97.27	0	1991	Bacteria	Firmicutes_A	Clostridia	Oscillospirales	Acutalibacteraceae	CAG-177	CAG-177_sp003514385	Kazakhstan	87	0.0399795	9	0.00413581
																																																			MGYG000250623	NO	NO	YES	2126160	29	140475	47.79	20	90.57	0.25	1839	Bacteria	Bacteroidota	Bacteroidia	Bacteroidales	Muribaculaceae	CAG-279	CAG-279_sp900541555	Spain	85	0.0399782	12	0.00564398
																																																			MGYG000088872	YES	NO	NO	1726045	6	369690	54.47	20	99.19	0.12	1514	Bacteria	Actinobacteriota	Coriobacteriia	Coriobacteriales	Eggerthellaceae	CAG-1427	CAG-1427_sp000435675	Israel	69	0.0399758	1	0.000579359
																																																			MGYG000109273	YES	NO	NO	2201540	21	226333	51.59	19	96.6	0	2033	Bacteria	Firmicutes_A	Clostridia	Oscillospirales	Acutalibacteraceae	CAG-177	CAG-177_sp003514385	United_Kingdom	88	0.039972	2	0.000908455
																																																			MGYG000277688	YES	NO	NO	1826350	12	397312	43.89	20	95.3	0	1641	Bacteria	Firmicutes_A	Clostridia	Oscillospirales	Acutalibacteraceae	Eubacterium_R	Eubacterium_R_sp000433975	United_Kingdom	73	0.0399704	6	0.00328524
																																																			MGYG000261295	YES	NO	NO	2027068	10	313443	38.64	19	100	0	1847	Bacteria	Firmicutes_C	Negativicutes	Veillonellales	Veillonellaceae	Veillonella	Veillonella_parvula_A	United_States	81	0.0399592	5	0.00246662
																																																			MGYG000241654	NO	YES	YES	2002144	18	248666	44.61	20	96.64	0.34	1866	Bacteria	Firmicutes_A	Clostridia	Oscillospirales	Acutalibacteraceae	CAG-180	CAG-180_sp000432435	China	80	0.0399572	2	0.000998929
																																																			MGYG000171560	YES	NO	NO	1401596	17	108480	44.91	19	96.77	0.12	1216	Bacteria	Actinobacteriota	Coriobacteriia	Coriobacteriales	Eggerthellaceae	CAG-1427	CAG-1427_sp000434775	United_States	56	0.0399545	13	0.00927514
																																																			MGYG000082718	YES	NO	YES	1977885	48	114227	38.79	19	100	0.6	1754	Bacteria	Firmicutes_C	Negativicutes	Veillonellales	Veillonellaceae	Veillonella	Veillonella_parvula_A	Denmark	79	0.0399417	10	0.00505591
																																																			MGYG000117163	YES	YES	NO	3505793	52	129650	31.19	18	99.06	0	3362	Bacteria	Firmicutes	Bacilli	Erysipelotrichales	Erysipelatoclostridiaceae	Erysipelatoclostridium	Erysipelatoclostridium_ramosum	United_States	140	0.0399339	2	0.000570484
																																																			MGYG000239306	NO	YES	NO	1953345	34	143109	44.44	20	97.99	0.34	1783	Bacteria	Firmicutes_A	Clostridia	Oscillospirales	Acutalibacteraceae	CAG-180	CAG-180_sp000432435	Mongolia	78	0.0399315	3	0.00153583
																																																			MGYG000094923	YES	NO	NO	1928485	17	190372	53.5	20	97.32	0	1751	Bacteria	Firmicutes_A	Clostridia	Oscillospirales	Acutalibacteraceae	CAG-217	CAG-217_sp000436335	Germany	77	0.0399277	5	0.00259271
																																																			MGYG000170767	YES	NO	YES	2429649	35	131697	47.28	18	91.28	0	2220	Bacteria	Firmicutes_A	Clostridia	Oscillospirales	Ruminococcaceae	CAG-353	CAG-353_sp900066885	Spain	97	0.0399235	9	0.00370424
																																																			MGYG000029657	YES	YES	YES	2856025	56	113776	37.42	20	99.63	0	2690	Bacteria	Firmicutes	Bacilli	Lactobacillales	Enterococcaceae	Enterococcus	Enterococcus_faecalis	United_States	114	0.0399156	5	0.00175068
																																																			MGYG000151384	YES	YES	NO	2856284	33	158612	51.62	20	97.99	1.34	2597	Bacteria	Firmicutes_A	Clostridia	Oscillospirales	Acutalibacteraceae	UBA1691	UBA1691_sp900544375	Israel	114	0.039912	6	0.00210063
																																																			MGYG000275864	YES	NO	NO	2330756	26	202082	44.46	19	97.09	0	2070	Bacteria	Firmicutes_A	Clostridia	Oscillospirales	Acutalibacteraceae	CAG-488	CAG-488_sp000434055	Fiji	93	0.0399012	4	0.00171618
																																																			MGYG000211940	NO	YES	YES	1879743	18	170623	44.7	20	97.99	0.34	1740	Bacteria	Firmicutes_A	Clostridia	Oscillospirales	Acutalibacteraceae	CAG-180	CAG-180_sp000432435	United_States	75	0.0398991	1	0.000531988
																																																			MGYG000267203	YES	NO	NO	2030134	17	161661	38.63	19	100	0	1853	Bacteria	Firmicutes_C	Negativicutes	Veillonellales	Veillonellaceae	Veillonella	Veillonella_parvula_A	United_States	81	0.0398988	5	0.00246289
																																																			MGYG000033389	YES	NO	NO	2180931	20	123911	51.29	20	97.27	0.36	2037	Bacteria	Firmicutes_A	Clostridia	Oscillospirales	Acutalibacteraceae	CAG-177	CAG-177_sp003514385	China	87	0.0398912	6	0.00275112
																																																			MGYG000097947	YES	NO	NO	2256813	27	119137	51.48	18	97.27	0.67	2110	Bacteria	Firmicutes_A	Clostridia	Oscillospirales	Acutalibacteraceae	CAG-177	CAG-177_sp003514385	Fiji	90	0.0398792	8	0.00354482
																																																			MGYG000245715	YES	NO	NO	1855860	34	103821	36.71	19	98.66	0	1704	Bacteria	Firmicutes_A	Clostridia	Oscillospirales	Acutalibacteraceae	Eubacterium_R	Eubacterium_R_sp000434995	Spain	74	0.0398737	3	0.0016165
																																																			MGYG000018369	YES	NO	NO	3862606	69	114752	30.98	20	100	0.94	3730	Bacteria	Firmicutes	Bacilli	Erysipelotrichales	Erysipelatoclostridiaceae	Erysipelatoclostridium	Erysipelatoclostridium_ramosum	China	154	0.0398695	3	0.000776678
																																																			MGYG000154945	YES	NO	NO	2282813	27	181402	51.37	20	97.27	0	2106	Bacteria	Firmicutes_A	Clostridia	Oscillospirales	Acutalibacteraceae	CAG-177	CAG-177_sp003514385	Fiji	91	0.0398631	9	0.0039425
																																																			MGYG000004099	YES	NO	NO	1856381	13	457558	43.94	20	97.32	0	1673	Bacteria	Firmicutes_A	Clostridia	Oscillospirales	Acutalibacteraceae	Eubacterium_R	Eubacterium_R_sp000433975	United_Kingdom	74	0.0398625	8	0.00430946
																																																			MGYG000087599	YES	NO	NO	1806336	18	156060	44.99	20	99.19	0.89	1547	Bacteria	Actinobacteriota	Coriobacteriia	Coriobacteriales	Eggerthellaceae	CAG-1427	CAG-1427_sp000431675	Spain	72	0.0398597	8	0.00442885
																																																			MGYG000000768	YES	NO	NO	2207911	31	117358	59.96	20	97.58	0.81	1939	Bacteria	Actinobacteriota	Coriobacteriia	Coriobacteriales	Coriobacteriaceae	Collinsella	Collinsella_sp900542905	Japan	88	0.0398567	5	0.00226458
																																																			MGYG000143262	YES	NO	NO	2233126	34	100962	43.7	20	96.39	1.5	2056	Bacteria	Firmicutes_C	Negativicutes	Acidaminococcales	Acidaminococcaceae	Phascolarctobacterium	Phascolarctobacterium_faecium	China	89	0.0398544	8	0.00358242
																																																			MGYG000000723	YES	NO	NO	2208348	14	1296942	51.49	19	97.27	0	2057	Bacteria	Firmicutes_A	Clostridia	Oscillospirales	Acutalibacteraceae	CAG-177	CAG-177_sp003514385	Kazakhstan	88	0.0398488	10	0.00452827
																																																			MGYG000150581	YES	NO	NO	1932391	14	177521	53.35	20	96.98	0	1755	Bacteria	Firmicutes_A	Clostridia	Oscillospirales	Acutalibacteraceae	CAG-217	CAG-217_sp000436335	Austria	77	0.039847	8	0.00413995
																																																			MGYG000271821	NO	YES	NO	2283750	34	121364	55.5	19	96.25	0.62	1993	Bacteria	Proteobacteria	Gammaproteobacteria	Burkholderiales	Burkholderiaceae	Duodenibacillus	Duodenibacillus_sp003472385	China	91	0.0398467	16	0.00700602
																																																			MGYG000077027	NO	YES	NO	2359793	25	133267	52.39	19	93.95	0.83	2036	Bacteria	Firmicutes_A	Clostridia_A	Christensenellales	Borkfalkiaceae	Borkfalkia	Borkfalkia_ceftriaxoniphila	Sweden	94	0.039834	2	0.000847532
																																																			MGYG000124209	YES	NO	NO	2184074	31	187528	51.39	20	97.27	0	2024	Bacteria	Firmicutes_A	Clostridia	Oscillospirales	Acutalibacteraceae	CAG-177	CAG-177_sp003514385	China	87	0.0398338	13	0.00595218
																																																			MGYG000156235	YES	YES	NO	2887112	47	154937	37.38	19	99.63	0	2769	Bacteria	Firmicutes	Bacilli	Lactobacillales	Enterococcaceae	Enterococcus	Enterococcus_faecalis	United_States	115	0.0398322	1	0.000346367
																																																			MGYG000149753	NO	YES	NO	1882902	27	140582	44.6	18	97.99	0.34	1740	Bacteria	Firmicutes_A	Clostridia	Oscillospirales	Acutalibacteraceae	CAG-180	CAG-180_sp000432435	Denmark	75	0.0398321	7	0.00371767
																																																			MGYG000162315	YES	NO	NO	1933779	13	233425	53.49	18	91.28	0	1776	Bacteria	Firmicutes_A	Clostridia	Oscillospirales	Acutalibacteraceae	CAG-217	CAG-217_sp000436335	United_Kingdom	77	0.0398184	7	0.00361986
																																																			MGYG000181704	YES	NO	YES	1984118	50	114227	38.8	19	100	0.6	1757	Bacteria	Firmicutes_C	Negativicutes	Veillonellales	Veillonellaceae	Veillonella	Veillonella_parvula_A	Sweden	79	0.0398162	11	0.00554403
																																																			MGYG000188522	NO	YES	NO	2687519	46	106292	49.76	18	98.04	0.37	2163	Bacteria	Bacteroidota	Bacteroidia	Bacteroidales	Bacteroidaceae	Prevotella	Prevotella_stercorea	China	107	0.0398137	7	0.00260463
																																																			MGYG000016253	YES	NO	NO	2109912	24	117643	47	20	94.1	0.67	1926	Bacteria	Firmicutes_A	Clostridia	Oscillospirales	UBA644	UBA644	UBA644_sp900547165	United_Kingdom	84	0.0398121	5	0.00236977
																																																			MGYG000222514	NO	YES	YES	2411673	72	123608	51.46	19	97.27	0	2218	Bacteria	Firmicutes_A	Clostridia	Oscillospirales	Acutalibacteraceae	CAG-177	CAG-177_sp003514385	China	96	0.0398064	7	0.00290255
																																																			MGYG000012278	YES	NO	NO	2185708	24	165159	51.52	20	97.27	0	2024	Bacteria	Firmicutes_A	Clostridia	Oscillospirales	Acutalibacteraceae	CAG-177	CAG-177_sp003514385	Spain	87	0.039804	5	0.00228759
																																																			MGYG000134286	YES	NO	YES	2864072	12	299123	37.31	18	99.53	0	2680	Bacteria	Firmicutes	Bacilli	Lactobacillales	Enterococcaceae	Enterococcus	Enterococcus_faecalis	United_States	114	0.0398035	8	0.00279323
																																																			MGYG000084098	YES	NO	NO	1884289	17	167874	36.38	19	98.66	0	1724	Bacteria	Firmicutes_A	Clostridia	Oscillospirales	Acutalibacteraceae	Eubacterium_R	Eubacterium_R_sp000434995	China	75	0.0398028	7	0.00371493
																																																			MGYG000112361	NO	YES	NO	2513301	26	158662	53.81	20	99.52	0.98	2320	Bacteria	Bacteroidota	Bacteroidia	Bacteroidales	Rikenellaceae	Alistipes	Alistipes_putredinis	Germany	100	0.0397883	6	0.0023873
																																																			MGYG000040329	YES	YES	YES	2865769	14	381331	37.32	18	99.53	0	2679	Bacteria	Firmicutes	Bacilli	Lactobacillales	Enterococcaceae	Enterococcus	Enterococcus_faecalis	United_States	114	0.0397799	5	0.00174473
																																																			MGYG000096667	YES	NO	NO	2865814	16	299359	37.31	20	99.53	0	2681	Bacteria	Firmicutes	Bacilli	Lactobacillales	Enterococcaceae	Enterococcus	Enterococcus_faecalis	United_States	114	0.0397793	6	0.00209365
																																																			MGYG000194318	YES	NO	YES	2866284	14	279092	37.32	18	99.63	0	2680	Bacteria	Firmicutes	Bacilli	Lactobacillales	Enterococcaceae	Enterococcus	Enterococcus_faecalis	United_States	114	0.0397728	3	0.00104665
																																																			MGYG000066741	YES	NO	NO	1936115	23	110276	53.55	19	95.97	0.34	1783	Bacteria	Firmicutes_A	Clostridia	Oscillospirales	Acutalibacteraceae	CAG-217	CAG-217_sp000436335	United_States	77	0.0397704	6	0.00309899
																																																			MGYG000020843	YES	NO	NO	1961606	22	121394	53.26	20	95.81	0	1784	Bacteria	Firmicutes_A	Clostridia	Oscillospirales	Acutalibacteraceae	CAG-217	CAG-217_sp000436335	Israel	78	0.0397633	4	0.00203915
																																																			MGYG000195244	YES	YES	NO	2339237	34	105590	43.66	20	99.98	1.5	2158	Bacteria	Firmicutes_C	Negativicutes	Acidaminococcales	Acidaminococcaceae	Phascolarctobacterium	Phascolarctobacterium_faecium	China	93	0.0397566	2	0.00085498
																																																			MGYG000262658	YES	NO	NO	2062603	18	211578	38.55	19	100	0	1854	Bacteria	Firmicutes_C	Negativicutes	Veillonellales	Veillonellaceae	Veillonella	Veillonella_parvula_A	United_States	82	0.0397556	5	0.00242412
																																																			MGYG000117977	YES	NO	YES	2314476	40	106809	58.21	19	100	0	2109	Bacteria	Firmicutes_A	Clostridia	Oscillospirales	Ruminococcaceae	Faecalibacterium	Faecalibacterium_prausnitzii_C	United_States	92	0.0397498	0	0
																																																			MGYG000249526	YES	NO	NO	2214058	28	135286	51.29	19	97.27	0.67	2045	Bacteria	Firmicutes_A	Clostridia	Oscillospirales	Acutalibacteraceae	CAG-177	CAG-177_sp003514385	Israel	88	0.039746	7	0.00316162
																																																			MGYG000089969	YES	NO	NO	2969145	47	154861	37.24	19	99.63	0	2862	Bacteria	Firmicutes	Bacilli	Lactobacillales	Enterococcaceae	Enterococcus	Enterococcus_faecalis	United_States	118	0.0397421	4	0.00134719
																																																			MGYG000168392	YES	NO	NO	2239973	28	123422	57.55	19	97.28	0.68	2064	Bacteria	Firmicutes_A	Clostridia	Oscillospirales	Ruminococcaceae	Faecalibacterium	Faecalibacterium_prausnitzii_D	Germany	89	0.0397326	10	0.00446434
																																																			MGYG000087836	YES	NO	NO	3221608	26	298518	59.42	20	98.66	0	3126	Bacteria	Firmicutes_A	Clostridia	Oscillospirales	Oscillospiraceae	Intestinimonas	Intestinimonas_butyriciproducens	United_Kingdom	128	0.0397317	2	0.000620808
																																																			MGYG000284200	YES	NO	YES	2063852	10	304753	45.49	20	99.19	0.92	1770	Bacteria	Actinobacteriota	Coriobacteriia	Coriobacteriales	Eggerthellaceae	CAG-1427	CAG-1427_sp000435475	United_Kingdom	82	0.0397315	3	0.00145359
																																																			MGYG000277874	YES	NO	NO	1863160	27	109376	43.42	19	92.8	1.7	1759	Bacteria	Firmicutes_C	Negativicutes	Acidaminococcales	Acidaminococcaceae	Phascolarctobacterium	Phascolarctobacterium_faecium	China	74	0.0397175	3	0.00161017
																																																			MGYG000202246	YES	YES	YES	2266169	39	129486	43.91	20	98.93	1.5	2136	Bacteria	Firmicutes_C	Negativicutes	Acidaminococcales	Acidaminococcaceae	Phascolarctobacterium	Phascolarctobacterium_faecium	Sweden	90	0.0397146	21	0.00926674
																																																			MGYG000274616	YES	NO	NO	2341821	34	133754	58.13	19	100	0	2136	Bacteria	Firmicutes_A	Clostridia	Oscillospirales	Ruminococcaceae	Faecalibacterium	Faecalibacterium_prausnitzii_C	United_States	93	0.0397127	8	0.00341614
																																																			MGYG000122387	NO	YES	NO	2191089	36	204497	59.48	20	100	1.15	1771	Bacteria	Actinobacteriota	Actinomycetia	Actinomycetales	Bifidobacteriaceae	Bifidobacterium	Bifidobacterium_adolescentis	Austria	87	0.0397063	4	0.00182558
																																																			MGYG000143089	YES	NO	NO	2116063	32	116914	57.59	20	98.47	0	1913	Bacteria	Firmicutes_A	Clostridia	Oscillospirales	Ruminococcaceae	Faecalibacterium	Faecalibacterium_prausnitzii_D	United_States	84	0.0396964	4	0.0018903
																																																			MGYG000164822	YES	NO	NO	1864400	28	170192	43.9	20	97.32	0	1696	Bacteria	Firmicutes_A	Clostridia	Oscillospirales	Acutalibacteraceae	Eubacterium_R	Eubacterium_R_sp000433975	Israel	74	0.0396911	12	0.00643639
																																																			MGYG000033156	YES	NO	NO	1940028	15	290738	53.56	19	97.99	0.67	1755	Bacteria	Firmicutes_A	Clostridia	Oscillospirales	Acutalibacteraceae	CAG-217	CAG-217_sp000436335	China	77	0.0396901	4	0.00206183
																																																			MGYG000098074	YES	YES	YES	2041275	11	269530	43.59	20	93.69	0.6	1902	Bacteria	Firmicutes_C	Negativicutes	Acidaminococcales	Acidaminococcaceae	Phascolarctobacterium	Phascolarctobacterium_faecium	China	81	0.0396811	4	0.00195956
																																																			MGYG000132414	YES	NO	NO	1840202	24	162689	38.03	19	95.97	0	1698	Bacteria	Firmicutes_A	Clostridia	Oscillospirales	Acutalibacteraceae	Eubacterium_R	Eubacterium_R_sp000436835	Fiji	73	0.0396696	7	0.00380393
																																																			MGYG000167797	NO	YES	NO	2067115	15	227463	38.6	19	100	0	1869	Bacteria	Firmicutes_C	Negativicutes	Veillonellales	Veillonellaceae	Veillonella	Veillonella_parvula_A	Sweden	82	0.0396688	5	0.00241883
																																																			MGYG000066833	NO	YES	NO	2092519	37	109758	54.38	19	96.39	1.2	1796	Bacteria	Bacteroidota	Bacteroidia	Bacteroidales	Rikenellaceae	Alistipes	Alistipes_putredinis	Spain	83	0.0396651	7	0.00334525
																																																			MGYG000245660	YES	NO	NO	1739746	21	132329	54.1	20	100	0.26	1473	Bacteria	Actinobacteriota	Coriobacteriia	Coriobacteriales	Eggerthellaceae	CAG-1427	CAG-1427_sp000435675	United_States	69	0.039661	12	0.00689756
																																																			MGYG000238913	YES	NO	NO	2623461	39	127218	35.66	19	99.37	1.27	2515	Bacteria	Firmicutes_C	Negativicutes	Selenomonadales	Massilibacillaceae	CABIZH01	CABIZH01_sp902363205	Spain	104	0.0396423	10	0.00381176
																																																			MGYG000208162	YES	NO	NO	3078268	44	143961	55.74	20	94.63	3.36	2845	Bacteria	Firmicutes_A	Clostridia	Oscillospirales	Oscillospiraceae	CAG-170	CAG-170_sp900545925	Germany	122	0.0396327	6	0.00194915
																																																			MGYG000267786	YES	NO	NO	1918215	16	187217	53.49	20	97.32	0	1729	Bacteria	Firmicutes_A	Clostridia	Oscillospirales	Acutalibacteraceae	CAG-217	CAG-217_sp000436335	China	76	0.0396202	4	0.00208527
																																																			MGYG000053004	YES	NO	NO	1893190	9	316151	53.51	20	97.32	0	1700	Bacteria	Firmicutes_A	Clostridia	Oscillospirales	Acutalibacteraceae	CAG-217	CAG-217_sp000436335	France	75	0.0396157	5	0.00264105
																																																			MGYG000088708	NO	YES	NO	2019848	16	197657	44.72	20	97.99	0.34	1905	Bacteria	Firmicutes_A	Clostridia	Oscillospirales	Acutalibacteraceae	CAG-180	CAG-180_sp000432435	Netherlands	80	0.0396069	2	0.000990174
																																																			MGYG000275787	YES	NO	NO	1994613	21	199915	53.24	20	95.3	0	1820	Bacteria	Firmicutes_A	Clostridia	Oscillospirales	Acutalibacteraceae	CAG-217	CAG-217_sp000436335	Sweden	79	0.0396067	3	0.00150405
																																																			MGYG000123538	YES	NO	NO	2096653	29	129133	51.57	19	95.93	0	1936	Bacteria	Firmicutes_A	Clostridia	Oscillospirales	Acutalibacteraceae	CAG-177	CAG-177_sp003514385	Israel	83	0.0395869	5	0.00238475
																																																			MGYG000005248	YES	NO	NO	2298782	51	112392	54.34	19	98.49	0	2098	Bacteria	Firmicutes_A	Clostridia	Oscillospirales	Ruminococcaceae	Ruminococcus_F	Ruminococcus_F_champanellensis	China	91	0.0395862	5	0.00217506
																																																			MGYG000058685	NO	NO	YES	1768580	27	105561	45.38	18	96.77	1.25	1600	Bacteria	Proteobacteria	Gammaproteobacteria	Burkholderiales	Burkholderiaceae	CAG-521	CAG-521_sp900544345	United_States	70	0.0395798	6	0.00339255
																																																			MGYG000012297	YES	NO	NO	1819638	14	209547	53.49	20	95.97	0	1648	Bacteria	Firmicutes_A	Clostridia	Oscillospirales	Acutalibacteraceae	CAG-217	CAG-217_sp000436335	United_Kingdom	72	0.0395683	3	0.00164868
																																																			MGYG000222280	YES	NO	YES	1795171	18	166800	54.43	20	98.39	0.12	1575	Bacteria	Actinobacteriota	Coriobacteriia	Coriobacteriales	Eggerthellaceae	CAG-1427	CAG-1427_sp000435675	United_States	71	0.0395505	4	0.0022282
																																																			MGYG000030461	YES	NO	NO	1795530	17	192496	36.57	19	98.66	0	1664	Bacteria	Firmicutes_A	Clostridia	Oscillospirales	Acutalibacteraceae	Eubacterium_R	Eubacterium_R_sp000434995	China	71	0.0395426	3	0.00167082
																																																			MGYG000091112	YES	NO	NO	2706267	25	164616	37.55	18	99.63	0	2540	Bacteria	Firmicutes	Bacilli	Lactobacillales	Enterococcaceae	Enterococcus	Enterococcus_faecalis	United_States	107	0.0395379	4	0.00147805
																																																			MGYG000189971	YES	NO	NO	1947846	12	273847	53.36	20	97.32	0	1763	Bacteria	Firmicutes_A	Clostridia	Oscillospirales	Acutalibacteraceae	CAG-217	CAG-217_sp000436335	Israel	77	0.0395308	10	0.00513388
																																																			MGYG000279851	YES	NO	NO	1872178	14	443933	44.03	20	97.32	0	1686	Bacteria	Firmicutes_A	Clostridia	Oscillospirales	Acutalibacteraceae	Eubacterium_R	Eubacterium_R_sp000433975	United_Kingdom	74	0.0395262	9	0.00480724
																																																			MGYG000099063	NO	NO	YES	1771324	26	136497	45.42	18	96.77	1.25	1602	Bacteria	Proteobacteria	Gammaproteobacteria	Burkholderiales	Burkholderiaceae	CAG-521	CAG-521_sp900544345	United_States	70	0.0395185	7	0.00395185
																																																			MGYG000072766	YES	NO	YES	2685552	29	180179	37.66	20	99.63	0	2554	Bacteria	Firmicutes	Bacilli	Lactobacillales	Enterococcaceae	Enterococcus	Enterococcus_faecalis	United_States	106	0.0394705	3	0.00111709
																																																			MGYG000010926	YES	NO	NO	2153923	27	179628	51.42	19	95.93	0	1991	Bacteria	Firmicutes_A	Clostridia	Oscillospirales	Acutalibacteraceae	CAG-177	CAG-177_sp003514385	China	85	0.0394629	4	0.00185708
																																																			MGYG000115910	YES	YES	NO	1977059	16	170712	53.21	19	95.97	1.34	1804	Bacteria	Firmicutes_A	Clostridia	Oscillospirales	Acutalibacteraceae	CAG-217	CAG-217_sp000436335	Spain	78	0.0394525	2	0.0010116
																																																			MGYG000037914	YES	YES	NO	2180312	24	154163	51.59	19	97.27	0	2029	Bacteria	Firmicutes_A	Clostridia	Oscillospirales	Acutalibacteraceae	CAG-177	CAG-177_sp003514385	Spain	86	0.0394439	7	0.00321055
																																																			MGYG000268171	NO	YES	NO	2104338	38	139068	44.34	20	97.99	0.67	1986	Bacteria	Firmicutes_A	Clostridia	Oscillospirales	Acutalibacteraceae	CAG-180	CAG-180_sp000432435	Fiji	83	0.0394423	6	0.00285125
																																																			MGYG000177065	YES	NO	NO	2510151	60	110553	57.11	20	100	0	2281	Bacteria	Firmicutes_A	Clostridia	Oscillospirales	Ruminococcaceae	Faecalibacterium	Faecalibacterium_prausnitzii_D	Finland	99	0.0394399	9	0.00358544
																																																			MGYG000140574	YES	NO	NO	3626394	43	132508	59.2	18	98.66	2.68	3107	Bacteria	Firmicutes_A	Clostridia	Oscillospirales	Acutalibacteraceae	UMGS856	UMGS856_sp900546265	China	143	0.0394331	4	0.00110302
																																																			MGYG000095227	NO	YES	YES	2003635	32	104366	46.44	19	92.17	0.02	1614	Bacteria	Firmicutes_A	Clostridia_A	Christensenellales	CAG-552	UBA10677	UBA10677_sp900543755	Denmark	79	0.0394283	9	0.00449184
																																																			MGYG000193197	YES	NO	NO	2664298	44	132800	35.6	19	100	1.27	2558	Bacteria	Firmicutes_C	Negativicutes	Selenomonadales	Massilibacillaceae	CABIZH01	CABIZH01_sp902363205	Spain	105	0.03941	3	0.001126
																																																			MGYG000191779	YES	NO	NO	2740491	34	143578	37.59	19	99.63	0	2591	Bacteria	Firmicutes	Bacilli	Lactobacillales	Enterococcaceae	Enterococcus	Enterococcus_faecalis	United_States	108	0.039409	6	0.00218939
																																																			MGYG000066204	YES	NO	NO	1979706	17	160778	53.31	20	94.63	0	1812	Bacteria	Firmicutes_A	Clostridia	Oscillospirales	Acutalibacteraceae	CAG-217	CAG-217_sp000436335	Sweden	78	0.0393998	5	0.00252563
																																																			MGYG000259386	YES	NO	NO	2259014	28	149397	44.49	18	97.09	1.34	2006	Bacteria	Firmicutes_A	Clostridia	Oscillospirales	Acutalibacteraceae	CAG-488	CAG-488_sp000434055	United_Kingdom	89	0.0393977	10	0.00442671
																																																			MGYG000132536	YES	NO	NO	2969747	54	104891	37.15	19	99.63	0	2807	Bacteria	Firmicutes	Bacilli	Lactobacillales	Enterococcaceae	Enterococcus	Enterococcus_faecalis	United_States	117	0.0393973	6	0.00202037
																																																			MGYG000238616	NO	NO	YES	1853084	17	317872	44.7	18	96.64	0.34	1727	Bacteria	Firmicutes_A	Clostridia	Oscillospirales	Acutalibacteraceae	CAG-180	CAG-180_sp000432435	United_States	73	0.0393938	7	0.00377749
																																																			MGYG000267701	YES	NO	NO	1751755	14	176439	36.59	19	98.66	0	1599	Bacteria	Firmicutes_A	Clostridia	Oscillospirales	Acutalibacteraceae	Eubacterium_R	Eubacterium_R_sp000434995	Israel	69	0.0393891	5	0.00285428
																																																			MGYG000154426	YES	NO	NO	2031079	34	128979	38.68	19	91.02	0	1860	Bacteria	Firmicutes_C	Negativicutes	Veillonellales	Veillonellaceae	Veillonella	Veillonella_parvula_A	Finland	80	0.0393879	4	0.0019694
																																																			MGYG000211478	YES	YES	NO	2107408	11	271366	51.43	19	94.25	0	1957	Bacteria	Firmicutes_A	Clostridia	Oscillospirales	Acutalibacteraceae	CAG-177	CAG-177_sp003514385	United_Kingdom	83	0.0393849	14	0.00664323
																																																			MGYG000240170	YES	NO	NO	2209186	44	100014	51.31	19	95.26	0.67	2065	Bacteria	Firmicutes_A	Clostridia	Oscillospirales	Acutalibacteraceae	CAG-177	CAG-177_sp003514385	Kazakhstan	87	0.039381	3	0.00135797
																																																			MGYG000164221	YES	YES	NO	1676028	13	243650	54.12	20	100	0.12	1471	Bacteria	Actinobacteriota	Coriobacteriia	Coriobacteriales	Eggerthellaceae	CAG-1427	CAG-1427_sp000435675	United_States	66	0.0393788	5	0.00298324
																																																			MGYG000021759	YES	NO	NO	1752370	15	184115	54.24	20	100	4.95	1482	Bacteria	Actinobacteriota	Coriobacteriia	Coriobacteriales	Eggerthellaceae	CAG-1427	CAG-1427_sp000435675	United_States	69	0.0393752	5	0.00285328
																																																			MGYG000021293	YES	NO	NO	1930334	17	219595	53.69	20	97.32	0.02	1768	Bacteria	Firmicutes_A	Clostridia	Oscillospirales	Acutalibacteraceae	CAG-217	CAG-217_sp000436335	Netherlands	76	0.0393714	6	0.00310827
																																																			MGYG000086361	YES	NO	NO	2133608	20	130650	38.95	18	97.6	0	1915	Bacteria	Firmicutes_C	Negativicutes	Veillonellales	Veillonellaceae	Veillonella	Veillonella_rogosae	United_States	84	0.0393699	3	0.00140607
																																																			MGYG000221681	YES	NO	NO	1981226	8	330946	53.17	20	97.32	0	1806	Bacteria	Firmicutes_A	Clostridia	Oscillospirales	Acutalibacteraceae	CAG-217	CAG-217_sp000436335	United_Kingdom	78	0.0393696	7	0.00353317
																																																			MGYG000144335	YES	NO	NO	2210125	27	162610	44.5	19	97.09	0	1978	Bacteria	Firmicutes_A	Clostridia	Oscillospirales	Acutalibacteraceae	CAG-488	CAG-488_sp000434915	Fiji	87	0.0393643	5	0.00226232
																																																			MGYG000284930	NO	YES	NO	2159735	24	156366	51.53	19	96.94	0	1990	Bacteria	Firmicutes_A	Clostridia	Oscillospirales	Acutalibacteraceae	CAG-177	CAG-177_sp003514385	Sweden	85	0.0393567	5	0.0023151
																																																			MGYG000119096	YES	NO	NO	2286822	31	113830	51.33	18	96.6	0	2130	Bacteria	Firmicutes_A	Clostridia	Oscillospirales	Acutalibacteraceae	CAG-177	CAG-177_sp003514385	China	90	0.0393559	16	0.00699661
																																																			MGYG000275069	YES	NO	NO	3049844	59	108861	37.04	20	99.63	0.09	2958	Bacteria	Firmicutes	Bacilli	Lactobacillales	Enterococcaceae	Enterococcus	Enterococcus_faecalis	United_States	120	0.0393463	1	0.000327886
																																																			MGYG000051123	YES	NO	YES	2058948	37	125522	44.63	20	97.99	0.34	1963	Bacteria	Firmicutes_A	Clostridia	Oscillospirales	Acutalibacteraceae	CAG-180	CAG-180_sp000432435	Fiji	81	0.0393405	3	0.00145705
																																																			MGYG000219512	YES	NO	YES	1677700	10	223698	54.15	20	100	0.12	1468	Bacteria	Actinobacteriota	Coriobacteriia	Coriobacteriales	Eggerthellaceae	CAG-1427	CAG-1427_sp000435675	United_States	66	0.0393396	7	0.00417238
																																																			MGYG000242468	YES	NO	NO	1982827	10	432101	53.11	20	97.32	0	1778	Bacteria	Firmicutes_A	Clostridia	Oscillospirales	Acutalibacteraceae	CAG-217	CAG-217_sp000436335	United_States	78	0.0393378	7	0.00353031
																																																			MGYG000099538	YES	YES	NO	1881482	14	262311	39.49	19	99.2	0.08	1778	Bacteria	Proteobacteria	Gammaproteobacteria	Enterobacterales	Pasteurellaceae	Haemophilus_D	Haemophilus_D_sp900756155	United_States	74	0.0393307	2	0.00106299
																																																			MGYG000037652	YES	NO	NO	1957951	11	235602	53.16	20	97.32	0	1752	Bacteria	Firmicutes_A	Clostridia	Oscillospirales	Acutalibacteraceae	CAG-217	CAG-217_sp000436335	United_States	77	0.0393268	5	0.00255369
																																																			MGYG000265269	NO	YES	NO	3103077	52	121925	45.48	18	91.4	0.34	2589	Bacteria	Bacteroidota	Bacteroidia	Bacteroidales	Bacteroidaceae	Prevotella	Prevotella_sp900557255	United_States	122	0.0393158	6	0.00193356
																																																			MGYG000232822	YES	NO	NO	2111193	31	109474	51.4	19	91.9	0.34	1959	Bacteria	Firmicutes_A	Clostridia	Oscillospirales	Acutalibacteraceae	CAG-177	CAG-177_sp003514385	China	83	0.0393143	7	0.00331566
																																																			MGYG000247247	NO	YES	YES	2187569	27	148545	59.86	19	94.55	4.55	1747	Bacteria	Actinobacteriota	Actinomycetia	Actinomycetales	Bifidobacteriaceae	Bifidobacterium	Bifidobacterium_adolescentis	France	86	0.039313	3	0.00137139
																																																			MGYG000054826	YES	NO	NO	3281554	20	964695	28.08	18	100	0	2949	Bacteria	Firmicutes_A	Clostridia	Clostridiales	Clostridiaceae	Clostridium_P	Clostridium_P_perfringens	United_States	129	0.0393106	4	0.00121893
																																																			MGYG000062552	YES	NO	NO	2086004	32	102555	51.7	18	94.59	0.67	1921	Bacteria	Firmicutes_A	Clostridia	Oscillospirales	Acutalibacteraceae	CAG-177	CAG-177_sp003514385	Sweden	82	0.0393096	10	0.00479385
																																																			MGYG000055528	YES	NO	NO	2849658	44	108203	37.38	19	98.88	0.47	2729	Bacteria	Firmicutes	Bacilli	Lactobacillales	Enterococcaceae	Enterococcus	Enterococcus_faecalis	United_States	112	0.039303	8	0.00280735
																																																			MGYG000162352	YES	NO	NO	2162891	23	165917	51.36	18	97.27	0	1987	Bacteria	Firmicutes_A	Clostridia	Oscillospirales	Acutalibacteraceae	CAG-177	CAG-177_sp003514385	Germany	85	0.0392993	8	0.00369875
																																																			MGYG000254491	YES	NO	NO	1704873	24	114763	36.62	18	92.28	0	1579	Bacteria	Firmicutes_A	Clostridia	Oscillospirales	Acutalibacteraceae	Eubacterium_R	Eubacterium_R_sp000434995	Israel	67	0.0392991	8	0.00469243
																																																			MGYG000059249	YES	NO	NO	2137472	28	190034	51.52	18	96.94	0	1961	Bacteria	Firmicutes_A	Clostridia	Oscillospirales	Acutalibacteraceae	CAG-177	CAG-177_sp003514385	Spain	84	0.0392988	5	0.00233921
																																																			MGYG000269927	YES	NO	NO	4325847	69	114495	28.44	19	99.19	0	3863	Bacteria	Firmicutes_A	Clostridia	Clostridiales	Clostridiaceae	Clostridium	Clostridium_butyricum	United_States	170	0.0392987	6	0.00138701
																																																			MGYG000082469	YES	NO	NO	2061348	20	177071	38.55	19	98.2	0	1853	Bacteria	Firmicutes_C	Negativicutes	Veillonellales	Veillonellaceae	Veillonella	Veillonella_parvula_A	China	81	0.0392947	0	0
																																																			MGYG000134488	YES	NO	NO	1959826	29	127895	53.74	20	97.32	0	1799	Bacteria	Firmicutes_A	Clostridia	Oscillospirales	Acutalibacteraceae	CAG-217	CAG-217_sp000436335	Austria	77	0.0392892	4	0.002041
																																																			MGYG000004404	YES	NO	NO	2723659	27	171828	36.82	19	99.63	0	2494	Bacteria	Firmicutes	Bacilli	Lactobacillales	Enterococcaceae	Enterococcus_B	Enterococcus_B_hirae	Israel	107	0.0392854	1	0.000367153
																																																			MGYG000067449	YES	YES	NO	2087624	13	451317	38.58	19	99.4	0.6	1850	Bacteria	Firmicutes_C	Negativicutes	Veillonellales	Veillonellaceae	Veillonella	Veillonella_parvula_A	United_States	82	0.0392791	5	0.00239507
																																																			MGYG000052783	YES	NO	YES	1705780	24	105585	54.3	19	100	0.12	1495	Bacteria	Actinobacteriota	Coriobacteriia	Coriobacteriales	Eggerthellaceae	CAG-1427	CAG-1427_sp000435675	United_States	67	0.0392782	10	0.00586242
																																																			MGYG000044105	NO	NO	YES	2317493	25	118850	50.5	20	94.76	0.81	2069	Bacteria	Firmicutes_A	Clostridia_A	Christensenellales	CAG-138	UMGS693	UMGS693_sp900544555	United_States	91	0.0392666	5	0.0021575
																																																			MGYG000068799	YES	NO	NO	1859393	28	105884	53.58	19	96.64	0	1694	Bacteria	Firmicutes_A	Clostridia	Oscillospirales	Acutalibacteraceae	CAG-217	CAG-217_sp000436335	Israel	73	0.0392601	5	0.00268905
																																																			MGYG000026009	YES	NO	NO	2241651	34	118053	54.35	19	98.56	0.96	2019	Bacteria	Bacteroidota	Bacteroidia	Bacteroidales	Rikenellaceae	Alistipes	Alistipes_putredinis	Israel	88	0.0392568	4	0.0017844
																																																			MGYG000119179	YES	NO	YES	2241657	31	141619	59.72	18	99.19	0.81	1938	Bacteria	Actinobacteriota	Coriobacteriia	Coriobacteriales	Coriobacteriaceae	Collinsella	Collinsella_aerofaciens_F	Netherlands	88	0.0392567	4	0.00178439
																																																			MGYG000071934	YES	NO	NO	2292758	14	228131	51.22	18	97.27	0	2140	Bacteria	Firmicutes_A	Clostridia	Oscillospirales	Acutalibacteraceae	CAG-177	CAG-177_sp003514385	China	90	0.039254	1	0.000436156
																																																			MGYG000025220	YES	YES	NO	2089018	16	200293	38.58	19	99.4	0.6	1851	Bacteria	Firmicutes_C	Negativicutes	Veillonellales	Veillonellaceae	Veillonella	Veillonella_parvula_A	United_States	82	0.0392529	8	0.00382955
																																																			MGYG000042422	NO	NO	YES	2446271	85	102248	53.8	20	96.63	1.01	2180	Bacteria	Bacteroidota	Bacteroidia	Bacteroidales	Rikenellaceae	Alistipes	Alistipes_putredinis	United_States	96	0.0392434	5	0.00204393
																																																			MGYG000251242	YES	NO	NO	2293502	27	156541	44.48	19	96.42	0	2039	Bacteria	Firmicutes_A	Clostridia	Oscillospirales	Acutalibacteraceae	CAG-488	CAG-488_sp000434055	Austria	90	0.0392413	3	0.00130804
																																																			MGYG000274398	YES	NO	YES	2166163	34	103524	51.42	20	97.27	0	1993	Bacteria	Firmicutes_A	Clostridia	Oscillospirales	Acutalibacteraceae	CAG-177	CAG-177_sp003514385	Denmark	85	0.0392399	7	0.00323152
																																																			MGYG000224317	YES	YES	YES	2548535	60	102585	59.65	20	99.77	0.46	2222	Bacteria	Actinobacteriota	Actinomycetia	Actinomycetales	Bifidobacteriaceae	Bifidobacterium	Bifidobacterium_infantis	Sweden	100	0.0392382	0	0
																																																			MGYG000286860	NO	YES	YES	1784128	23	136540	45.44	19	98.02	1.25	1611	Bacteria	Proteobacteria	Gammaproteobacteria	Burkholderiales	Burkholderiaceae	CAG-521	CAG-521_sp900544345	United_States	70	0.0392349	8	0.00448398
																																																			MGYG000177496	NO	YES	NO	2855148	46	101584	37.36	19	99.63	0	2734	Bacteria	Firmicutes	Bacilli	Lactobacillales	Enterococcaceae	Enterococcus	Enterococcus_faecalis	United_States	112	0.0392274	5	0.00175122
																																																			MGYG000223754	YES	NO	NO	1861242	26	132885	38.05	19	95.3	0.34	1717	Bacteria	Firmicutes_A	Clostridia	Oscillospirales	Acutalibacteraceae	Eubacterium_R	Eubacterium_R_sp000436835	United_States	73	0.0392211	9	0.00483548
																																																			MGYG000127179	YES	NO	NO	2192704	26	126186	51.38	19	97.27	0.34	2044	Bacteria	Firmicutes_A	Clostridia	Oscillospirales	Acutalibacteraceae	CAG-177	CAG-177_sp003514385	United_States	86	0.039221	8	0.00364846
																																																			MGYG000048755	YES	NO	NO	2652032	33	124143	37.69	20	99.63	0	2509	Bacteria	Firmicutes	Bacilli	Lactobacillales	Enterococcaceae	Enterococcus	Enterococcus_faecalis	United_States	104	0.0392152	3	0.00113121
																																																			MGYG000238144	YES	YES	YES	1990248	7	1072102	53.26	20	97.32	0	1803	Bacteria	Firmicutes_A	Clostridia	Oscillospirales	Acutalibacteraceae	CAG-217	CAG-217_sp000436335	United_Kingdom	78	0.0391911	8	0.0040196
																																																			MGYG000103920	YES	NO	NO	2806826	42	290992	37.49	20	99.63	0	2654	Bacteria	Firmicutes	Bacilli	Lactobacillales	Enterococcaceae	Enterococcus	Enterococcus_faecalis	United_States	110	0.0391902	6	0.00213765
																																																			MGYG000038586	NO	YES	YES	1964905	10	240326	45.15	20	99.19	0.12	1660	Bacteria	Actinobacteriota	Coriobacteriia	Coriobacteriales	Eggerthellaceae	CAG-1427	CAG-1427_sp000435475	Austria	77	0.0391876	6	0.00305358
																																																			MGYG000270544	YES	NO	NO	2832714	39	132953	37.49	18	99.59	0	2720	Bacteria	Firmicutes	Bacilli	Lactobacillales	Enterococcaceae	Enterococcus	Enterococcus_faecalis	United_States	111	0.039185	7	0.00247113
																																																			MGYG000204411	YES	NO	NO	2169685	19	157462	51.54	19	95.93	0.34	2059	Bacteria	Firmicutes_A	Clostridia	Oscillospirales	Acutalibacteraceae	CAG-177	CAG-177_sp003514385	United_States	85	0.0391762	8	0.00368717
																																																			MGYG000107597	YES	NO	YES	2451025	25	163359	58.26	19	97.79	0	2185	Bacteria	Firmicutes_A	Clostridia	Oscillospirales	Ruminococcaceae	Faecalibacterium	Faecalibacterium_prausnitzii_G	China	96	0.0391673	5	0.00203996
																																																			MGYG000097828	YES	NO	NO	2119500	19	179139	51.57	19	95.93	0	1956	Bacteria	Firmicutes_A	Clostridia	Oscillospirales	Acutalibacteraceae	CAG-177	CAG-177_sp003514385	Sweden	83	0.0391602	8	0.00377448
																																																			MGYG000097268	YES	NO	NO	2068437	9	286498	38.66	19	100	0	1861	Bacteria	Firmicutes_C	Negativicutes	Veillonellales	Veillonellaceae	Veillonella	Veillonella_parvula_A	United_States	81	0.03916	9	0.00435111
																																																			MGYG000081450	YES	NO	NO	2860197	31	151384	37.39	20	99.63	0	2732	Bacteria	Firmicutes	Bacilli	Lactobacillales	Enterococcaceae	Enterococcus	Enterococcus_faecalis	United_States	112	0.0391581	1	0.000349626
																																																			MGYG000119632	YES	NO	NO	2885749	36	129933	37.38	19	99.63	0	2767	Bacteria	Firmicutes	Bacilli	Lactobacillales	Enterococcaceae	Enterococcus	Enterococcus_faecalis	United_States	113	0.0391579	3	0.00103959
																																																			MGYG000075432	YES	NO	YES	2069136	12	286498	38.68	19	100	0	1856	Bacteria	Firmicutes_C	Negativicutes	Veillonellales	Veillonellaceae	Veillonella	Veillonella_parvula_A	United_States	81	0.0391468	5	0.00241647
																																																			MGYG000040424	YES	NO	NO	2196976	33	129344	51.59	19	97.27	0	2034	Bacteria	Firmicutes_A	Clostridia	Oscillospirales	Acutalibacteraceae	CAG-177	CAG-177_sp003514385	Spain	86	0.0391447	7	0.0031862
																																																			MGYG000003190	YES	NO	YES	2094981	19	293829	39.01	18	100	0	1888	Bacteria	Firmicutes_C	Negativicutes	Veillonellales	Veillonellaceae	Veillonella	Veillonella_rogosae	United_States	82	0.0391412	6	0.00286399
																																																			MGYG000277250	NO	YES	NO	2683060	22	173023	37.59	18	99.63	0	2539	Bacteria	Firmicutes	Bacilli	Lactobacillales	Enterococcaceae	Enterococcus	Enterococcus_faecalis	United_States	105	0.0391344	9	0.00335438
																																																			MGYG000112890	YES	NO	NO	1942583	26	136980	54.67	18	92.63	0.96	1679	Bacteria	Bacteroidota	Bacteroidia	Bacteroidales	Rikenellaceae	Alistipes	Alistipes_putredinis	United_States	76	0.0391232	5	0.00257389
																																																			MGYG000029459	YES	YES	YES	2300522	57	542906	55.66	20	96.82	0.34	1926	Bacteria	Actinobacteriota	Actinomycetia	Actinomycetales	Bifidobacteriaceae	Bifidobacterium	Bifidobacterium_pseudocatenulatum	Russia	90	0.0391216	7	0.00304279
																																																			MGYG000104562	YES	NO	NO	2019392	25	172934	54.63	20	92.79	0.96	1790	Bacteria	Bacteroidota	Bacteroidia	Bacteroidales	Rikenellaceae	Alistipes	Alistipes_putredinis	United_States	79	0.0391207	4	0.00198079
																																																			MGYG000182510	NO	NO	YES	2045392	25	125238	62.96	20	91.88	0.23	1728	Bacteria	Actinobacteriota	Actinomycetia	Actinomycetales	Bifidobacteriaceae	Bifidobacterium	Bifidobacterium_bifidum	United_States	80	0.0391123	3	0.00146671
																																																			MGYG000082376	YES	NO	NO	2071333	12	321696	52.92	19	97.32	0	1881	Bacteria	Firmicutes_A	Clostridia	Oscillospirales	Acutalibacteraceae	CAG-217	CAG-217_sp000436335	United_Kingdom	81	0.0391053	6	0.00289669
																																																			MGYG000063691	YES	YES	NO	2148374	17	151118	51.49	20	97.27	0	1986	Bacteria	Firmicutes_A	Clostridia	Oscillospirales	Acutalibacteraceae	CAG-177	CAG-177_sp003514385	Spain	84	0.0390993	6	0.00279281
																																																			MGYG000239832	YES	NO	NO	1893402	34	110412	38.82	19	98.35	1.2	1762	Bacteria	Firmicutes_C	Negativicutes	Veillonellales	Veillonellaceae	Veillonella	Veillonella_atypica	United_States	74	0.0390831	0	0
																																																			MGYG000278321	YES	NO	YES	1970380	6	608092	53.29	20	97.32	0	1769	Bacteria	Firmicutes_A	Clostridia	Oscillospirales	Acutalibacteraceae	CAG-217	CAG-217_sp000436335	China	77	0.0390788	7	0.00355261
																																																			MGYG000198118	YES	NO	NO	1971037	9	442888	38.58	18	96.41	0	1733	Bacteria	Firmicutes_C	Negativicutes	Veillonellales	Veillonellaceae	Veillonella	Veillonella_parvula_A	United_States	77	0.0390657	2	0.00101469
																																																			MGYG000089228	YES	NO	NO	1920022	16	204989	39.47	19	99.2	0.08	1843	Bacteria	Proteobacteria	Gammaproteobacteria	Enterobacterales	Pasteurellaceae	Haemophilus_D	Haemophilus_D_sp900756155	United_States	75	0.0390621	5	0.00260414
																																																			MGYG000115696	YES	NO	NO	2022590	12	485792	38.72	19	100	0	1821	Bacteria	Firmicutes_C	Negativicutes	Veillonellales	Veillonellaceae	Veillonella	Veillonella_parvula_A	Finland	79	0.0390588	5	0.00247208
																																																			MGYG000110065	NO	NO	YES	2227634	48	101622	59.32	20	99.58	0.91	1783	Bacteria	Actinobacteriota	Actinomycetia	Actinomycetales	Bifidobacteriaceae	Bifidobacterium	Bifidobacterium_adolescentis	Sweden	87	0.0390549	6	0.00269344
																																																			MGYG000205475	NO	YES	YES	2535177	59	108160	50.22	20	96.79	0	2119	Bacteria	Bacteroidota	Bacteroidia	Bacteroidales	Muribaculaceae	CAG-279	CAG-279_sp000437795	United_States	99	0.0390505	11	0.00433895
																																																			MGYG000257988	YES	NO	NO	2228176	18	165068	57.54	20	100	0	2003	Bacteria	Firmicutes_A	Clostridia	Oscillospirales	Ruminococcaceae	Faecalibacterium	Faecalibacterium_prausnitzii_D	Japan	87	0.0390454	6	0.00269279
																																																			MGYG000101906	NO	YES	NO	1946520	18	197258	62.01	19	90.94	0	1807	Bacteria	Firmicutes_A	Clostridia	Oscillospirales	Oscillospiraceae	CAG-103	CAG-103_sp000432375	Spain	76	0.039044	8	0.0041099
																																																			MGYG000037835	YES	NO	NO	1920920	9	663892	53.86	20	97.32	0	1738	Bacteria	Firmicutes_A	Clostridia	Oscillospirales	Acutalibacteraceae	CAG-217	CAG-217_sp000436335	United_Kingdom	75	0.0390438	2	0.00104117
																																																			MGYG000019338	YES	NO	NO	1921492	27	104836	44.73	19	97.99	0.67	1807	Bacteria	Firmicutes_A	Clostridia	Oscillospirales	Acutalibacteraceae	CAG-180	CAG-180_sp000432435	Spain	75	0.0390322	10	0.00520429
																																																			MGYG000175696	YES	YES	YES	2948035	53	180547	46.28	18	99.46	0.54	2786	Bacteria	Firmicutes	Bacilli	Lactobacillales	Lactobacillaceae	Lacticaseibacillus	Lacticaseibacillus_paracasei	Russia	115	0.039009	8	0.00271367
																																																			MGYG000049050	YES	NO	NO	1974165	17	305455	38.57	19	100	0	1787	Bacteria	Firmicutes_C	Negativicutes	Veillonellales	Veillonellaceae	Veillonella	Veillonella_parvula_A	China	77	0.0390038	4	0.00202617
																																																			MGYG000052243	YES	NO	NO	1948837	11	232939	53.41	20	97.32	0	1770	Bacteria	Firmicutes_A	Clostridia	Oscillospirales	Acutalibacteraceae	CAG-217	CAG-217_sp000436335	Israel	76	0.0389976	2	0.00102625
																																																			MGYG000005165	NO	NO	YES	2333767	36	193363	56.06	20	100	0	1901	Bacteria	Actinobacteriota	Actinomycetia	Actinomycetales	Bifidobacteriaceae	Bifidobacterium	Bifidobacterium_pseudocatenulatum	China	91	0.0389928	7	0.00299944
																																																			MGYG000204146	YES	YES	YES	2308856	61	350067	56.2	20	100	0.57	1901	Bacteria	Actinobacteriota	Actinomycetia	Actinomycetales	Bifidobacteriaceae	Bifidobacterium	Bifidobacterium_pseudocatenulatum	Estonia	90	0.0389803	3	0.00129934
																																																			MGYG000210877	YES	YES	NO	2180843	23	387000	38.8	19	100	0.1	1937	Bacteria	Firmicutes_C	Negativicutes	Veillonellales	Veillonellaceae	Veillonella	Veillonella_parvula_A	United_States	85	0.0389758	4	0.00183415
																																																			MGYG000060351	YES	NO	NO	2309679	13	334228	50.85	19	97.27	0	2093	Bacteria	Firmicutes_A	Clostridia	Oscillospirales	Acutalibacteraceae	CAG-177	CAG-177_sp003514385	United_Kingdom	90	0.0389665	2	0.000865921
																																																			MGYG000128126	YES	YES	NO	1950682	27	110692	54.6	18	92.79	0.96	1689	Bacteria	Bacteroidota	Bacteroidia	Bacteroidales	Rikenellaceae	Alistipes	Alistipes_putredinis	United_States	76	0.0389607	6	0.00307585
																																																			MGYG000005525	YES	YES	YES	1822474	17	140298	43.94	20	97.32	0	1626	Bacteria	Firmicutes_A	Clostridia	Oscillospirales	Acutalibacteraceae	Eubacterium_R	Eubacterium_R_sp000433975	China	71	0.038958	3	0.00164611
																																																			MGYG000216245	YES	NO	NO	3132183	48	164045	28.06	19	100	0	2824	Bacteria	Firmicutes_A	Clostridia	Clostridiales	Clostridiaceae	Clostridium_P	Clostridium_P_perfringens	United_States	122	0.0389505	7	0.00223486
																																																			MGYG000138802	YES	NO	NO	2722090	40	136882	37.56	18	99.63	0	2584	Bacteria	Firmicutes	Bacilli	Lactobacillales	Enterococcaceae	Enterococcus	Enterococcus_faecalis	United_States	106	0.0389407	6	0.00220419
																																																			MGYG000060513	YES	NO	NO	1772399	18	452937	38.47	19	94.01	0	1604	Bacteria	Firmicutes_C	Negativicutes	Veillonellales	Veillonellaceae	Veillonella	Veillonella_parvula_A	United_States	69	0.0389303	7	0.00394945
																																																			MGYG000162322	YES	YES	NO	1952498	17	139896	51.68	18	92.58	0.67	1802	Bacteria	Firmicutes_A	Clostridia	Oscillospirales	Acutalibacteraceae	CAG-177	CAG-177_sp003514385	Denmark	76	0.0389245	8	0.00409732
																																																			MGYG000133941	YES	NO	NO	2132550	22	124426	51.41	19	97.27	2.01	1967	Bacteria	Firmicutes_A	Clostridia	Oscillospirales	Acutalibacteraceae	CAG-177	CAG-177_sp003514385	Denmark	83	0.0389205	4	0.00187569
																																																			MGYG000138401	YES	YES	NO	1927362	15	231409	52.96	20	91.28	0	1741	Bacteria	Firmicutes_A	Clostridia	Oscillospirales	Acutalibacteraceae	CAG-217	CAG-217_sp000436335	China	75	0.0389133	7	0.00363191
																																																			MGYG000187171	YES	NO	NO	1825268	20	139562	36.55	19	98.66	0	1681	Bacteria	Firmicutes_A	Clostridia	Oscillospirales	Acutalibacteraceae	Eubacterium_R	Eubacterium_R_sp000434995	United_States	71	0.0388984	11	0.00602651
																																																			MGYG000173565	YES	NO	NO	2134041	11	437785	38.65	19	100	0	1919	Bacteria	Firmicutes_C	Negativicutes	Veillonellales	Veillonellaceae	Veillonella	Veillonella_parvula_A	Sweden	83	0.0388933	5	0.00234297
																																																			MGYG000173825	YES	NO	NO	2134041	11	437785	38.65	19	100	0	1919	Bacteria	Firmicutes_C	Negativicutes	Veillonellales	Veillonellaceae	Veillonella	Veillonella_parvula_A	Denmark	83	0.0388933	7	0.00328016
																																																			MGYG000162256	NO	YES	YES	2314050	88	103681	54.66	19	96.15	0.96	2042	Bacteria	Bacteroidota	Bacteroidia	Bacteroidales	Rikenellaceae	Alistipes	Alistipes_putredinis	Mongolia	90	0.0388929	6	0.00259286
																																																			MGYG000071956	YES	YES	NO	2134166	31	112969	54.46	18	99.04	1.44	1832	Bacteria	Bacteroidota	Bacteroidia	Bacteroidales	Rikenellaceae	Alistipes	Alistipes_putredinis	China	83	0.0388911	4	0.00187427
																																																			MGYG000284711	YES	NO	NO	2185749	34	135614	51.47	19	90.9	0	1992	Bacteria	Firmicutes_A	Clostridia	Oscillospirales	Acutalibacteraceae	CAG-177	CAG-177_sp003514385	United_States	85	0.0388883	8	0.00366007
																																																			MGYG000235858	YES	YES	NO	3034395	45	146721	58.05	20	98.6	0.93	2561	Bacteria	Firmicutes_A	Clostridia_A	Christensenellales	CAG-74	UBA11524	UBA11524_sp000437595	China	118	0.0388875	5	0.00164777
																																																			MGYG000164577	YES	NO	NO	2160157	25	152283	44.54	19	97.09	0	1916	Bacteria	Firmicutes_A	Clostridia	Oscillospirales	Acutalibacteraceae	CAG-488	CAG-488_sp000434915	China	84	0.0388861	3	0.00138879
																																																			MGYG000238779	YES	NO	NO	4681027	67	124297	28.49	19	98.39	0	4194	Bacteria	Firmicutes_A	Clostridia	Clostridiales	Clostridiaceae	Clostridium	Clostridium_butyricum	United_States	182	0.0388804	3	0.000640885
																																																			MGYG000281639	NO	YES	NO	2804285	28	152323	37.38	20	98.88	0	2664	Bacteria	Firmicutes	Bacilli	Lactobacillales	Enterococcaceae	Enterococcus	Enterococcus_faecalis	United_States	109	0.0388691	3	0.00106979
																																																			MGYG000095243	YES	NO	NO	2109736	25	149207	51.51	19	94.81	0	1950	Bacteria	Firmicutes_A	Clostridia	Oscillospirales	Acutalibacteraceae	CAG-177	CAG-177_sp003514385	Spain	82	0.0388674	6	0.00284396
																																																			MGYG000098757	YES	NO	NO	2135545	26	136798	51.59	19	97.27	0	1965	Bacteria	Firmicutes_A	Clostridia	Oscillospirales	Acutalibacteraceae	CAG-177	CAG-177_sp003514385	Spain	83	0.038866	7	0.00327785
																																																			MGYG000247884	YES	NO	YES	2238801	15	248394	43.6	18	97.59	1.5	2064	Bacteria	Firmicutes_C	Negativicutes	Acidaminococcales	Acidaminococcaceae	Phascolarctobacterium	Phascolarctobacterium_faecium	China	87	0.0388601	5	0.00223334
																																																			MGYG000089112	YES	NO	NO	1955765	5	453680	53.44	20	97.32	0	1783	Bacteria	Firmicutes_A	Clostridia	Oscillospirales	Acutalibacteraceae	CAG-217	CAG-217_sp000436335	United_Kingdom	76	0.0388595	5	0.00255654
																																																			MGYG000024787	NO	YES	NO	2624961	41	125539	37.63	20	96.25	0	2480	Bacteria	Firmicutes	Bacilli	Lactobacillales	Enterococcaceae	Enterococcus	Enterococcus_faecalis	United_States	102	0.0388577	7	0.00266671
																																																			MGYG000159952	YES	YES	YES	1647104	17	417274	51.01	20	97.58	0.19	1426	Bacteria	Actinobacteriota	Coriobacteriia	Coriobacteriales	Eggerthellaceae	CAG-1427	CAG-1427_sp900540345	Denmark	64	0.0388561	10	0.00607126
																																																			MGYG000177320	YES	NO	NO	2161969	33	290310	38.75	19	100	0.6	1926	Bacteria	Firmicutes_C	Negativicutes	Veillonellales	Veillonellaceae	Veillonella	Veillonella_parvula_A	United_States	84	0.0388535	5	0.00231271
																																																			MGYG000155831	YES	NO	NO	2162005	25	120578	44.58	19	97.09	0	1934	Bacteria	Firmicutes_A	Clostridia	Oscillospirales	Acutalibacteraceae	CAG-488	CAG-488_sp000434055	Netherlands	84	0.0388528	5	0.00231267
																																																			MGYG000071564	YES	NO	NO	2265112	16	282512	51.61	19	97.27	0	2090	Bacteria	Firmicutes_A	Clostridia	Oscillospirales	Acutalibacteraceae	CAG-177	CAG-177_sp003514385	United_Kingdom	88	0.0388502	9	0.00397331
																																																			MGYG000208323	YES	NO	NO	2702699	30	197150	37.58	19	99.63	0	2545	Bacteria	Firmicutes	Bacilli	Lactobacillales	Enterococcaceae	Enterococcus	Enterococcus_faecalis	United_States	105	0.0388501	7	0.00259
																																																			MGYG000256044	YES	NO	NO	2162210	21	138160	51.49	19	96.6	0	1999	Bacteria	Firmicutes_A	Clostridia	Oscillospirales	Acutalibacteraceae	CAG-177	CAG-177_sp003514385	China	84	0.0388491	7	0.00323743
																																																			MGYG000197128	YES	YES	NO	2110784	33	151077	51.47	19	91.9	0.34	1929	Bacteria	Firmicutes_A	Clostridia	Oscillospirales	Acutalibacteraceae	CAG-177	CAG-177_sp003514385	Denmark	82	0.0388481	5	0.00236879
																																																			MGYG000000778	YES	NO	NO	2085046	26	151508	60.02	19	99.19	0.81	1786	Bacteria	Actinobacteriota	Coriobacteriia	Coriobacteriales	Coriobacteriaceae	Collinsella	Collinsella_sp900541645	Japan	81	0.0388481	3	0.00143882
																																																			MGYG000237645	YES	NO	NO	2136775	31	108133	52.14	20	95.93	0	1933	Bacteria	Firmicutes_A	Clostridia	Oscillospirales	Acutalibacteraceae	CAG-177	CAG-177_sp003538135	China	83	0.0388436	11	0.00514794
																																																			MGYG000214560	YES	NO	NO	2291339	20	194111	43.5	20	99.98	2.37	2157	Bacteria	Firmicutes_C	Negativicutes	Acidaminococcales	Acidaminococcaceae	Phascolarctobacterium	Phascolarctobacterium_faecium	China	89	0.0388419	10	0.00436426
																																																			MGYG000045416	YES	NO	NO	1879463	30	122734	44.07	19	97.32	0	1685	Bacteria	Firmicutes_A	Clostridia	Oscillospirales	Acutalibacteraceae	Eubacterium_R	Eubacterium_R_sp000433975	Denmark	73	0.0388409	7	0.00372447
																																																			MGYG000286535	YES	NO	NO	1930993	12	192637	53.57	20	97.32	0	1757	Bacteria	Firmicutes_A	Clostridia	Oscillospirales	Acutalibacteraceae	CAG-217	CAG-217_sp000436335	Canada	75	0.0388401	0	0
																																																			MGYG000005869	YES	NO	YES	2291501	30	262025	59.81	20	100	0.81	1936	Bacteria	Actinobacteriota	Coriobacteriia	Coriobacteriales	Coriobacteriaceae	Collinsella	Collinsella_sp002232035	China	89	0.0388392	3	0.00130919
																																																			MGYG000064562	YES	NO	NO	2111294	15	200701	51.68	18	97.27	0	1938	Bacteria	Firmicutes_A	Clostridia	Oscillospirales	Acutalibacteraceae	CAG-177	CAG-177_sp003514385	Netherlands	82	0.0388387	7	0.0033155
																																																			MGYG000226746	YES	NO	NO	1957074	13	239717	45.13	19	99.19	0.12	1654	Bacteria	Actinobacteriota	Coriobacteriia	Coriobacteriales	Eggerthellaceae	CAG-1427	CAG-1427_sp000435475	Austria	76	0.0388335	4	0.00204387
																																																			MGYG000239985	NO	YES	YES	2163151	32	152529	44.38	20	97.99	4.36	2022	Bacteria	Firmicutes_A	Clostridia	Oscillospirales	Acutalibacteraceae	CAG-180	CAG-180_sp000432435	Fiji	84	0.0388322	5	0.00231144
																																																			MGYG000196274	YES	NO	NO	2678650	41	114360	49.59	19	97.96	0	2144	Bacteria	Bacteroidota	Bacteroidia	Bacteroidales	Bacteroidaceae	Prevotella	Prevotella_stercorea	Israel	104	0.0388255	5	0.00186661
																																																			MGYG000007974	YES	NO	NO	2266754	37	114528	51.41	19	95.93	0	2101	Bacteria	Firmicutes_A	Clostridia	Oscillospirales	Acutalibacteraceae	CAG-177	CAG-177_sp003514385	Fiji	88	0.038822	6	0.00264696
																																																			MGYG000236257	YES	NO	NO	2704655	29	155845	37.58	19	98.5	0.37	2601	Bacteria	Firmicutes	Bacilli	Lactobacillales	Enterococcaceae	Enterococcus	Enterococcus_faecalis	United_States	105	0.038822	1	0.000369733
																																																			MGYG000218764	YES	YES	NO	2395558	23	135417	43.58	20	99.98	1.5	2213	Bacteria	Firmicutes_C	Negativicutes	Acidaminococcales	Acidaminococcaceae	Phascolarctobacterium	Phascolarctobacterium_faecium	United_States	93	0.0388219	4	0.00166976
																																																			MGYG000211325	NO	YES	YES	2318359	29	121881	55.56	19	98.75	0.62	2032	Bacteria	Proteobacteria	Gammaproteobacteria	Burkholderiales	Burkholderiaceae	Duodenibacillus	Duodenibacillus_sp003472385	China	90	0.0388206	4	0.00172536
																																																			MGYG000134016	YES	YES	NO	2060787	35	104740	54.68	19	96.15	1.44	1780	Bacteria	Bacteroidota	Bacteroidia	Bacteroidales	Rikenellaceae	Alistipes	Alistipes_putredinis	United_States	80	0.0388201	8	0.00388201
																																																			MGYG000005654	YES	NO	NO	2524549	37	197255	56.08	19	96.64	0.67	2165	Bacteria	Firmicutes_A	Clostridia	Oscillospirales	Acutalibacteraceae	UMGS1474	UMGS1474_sp900547105	China	98	0.0388188	8	0.00316888
																																																			MGYG000183617	YES	NO	NO	1957954	26	113173	37.96	19	98.66	0	1829	Bacteria	Firmicutes_A	Clostridia	Oscillospirales	Acutalibacteraceae	Eubacterium_R	Eubacterium_R_sp000436835	Israel	76	0.038816	5	0.00255369
																																																			MGYG000227343	YES	YES	YES	2395930	112	104109	55.95	20	95.82	3.36	2097	Bacteria	Actinobacteriota	Actinomycetia	Actinomycetales	Bifidobacteriaceae	Bifidobacterium	Bifidobacterium_catenulatum	El_Salvador	93	0.0388158	5	0.00208687
																																																			MGYG000274975	YES	NO	NO	2292901	29	138121	51.38	19	95.26	0	2120	Bacteria	Firmicutes_A	Clostridia	Oscillospirales	Acutalibacteraceae	CAG-177	CAG-177_sp003514385	Germany	89	0.0388155	4	0.00174451
																																																			MGYG000076830	YES	NO	NO	2216145	15	277204	51.61	20	97.27	0	2063	Bacteria	Firmicutes_A	Clostridia	Oscillospirales	Acutalibacteraceae	CAG-177	CAG-177_sp003514385	United_Kingdom	86	0.0388061	8	0.00360987
																																																			MGYG000123090	YES	NO	NO	1958879	43	105269	38.09	18	97.99	0	1761	Bacteria	Firmicutes_A	Clostridia	Oscillospirales	Acutalibacteraceae	Eubacterium_R	Eubacterium_R_sp000436835	Fiji	76	0.0387977	7	0.00357347
																																																			MGYG000152395	YES	YES	YES	1958885	14	280863	53.34	20	97.32	0.06	1752	Bacteria	Firmicutes_A	Clostridia	Oscillospirales	Acutalibacteraceae	CAG-217	CAG-217_sp000436335	China	76	0.0387976	6	0.00306297
																																																			MGYG000113969	YES	NO	YES	2114064	14	214925	38.58	20	100	0	1894	Bacteria	Firmicutes_C	Negativicutes	Veillonellales	Veillonellaceae	Veillonella	Veillonella_parvula_A	China	82	0.0387879	8	0.00378418
																																																			MGYG000257187	YES	NO	YES	2114064	14	214925	38.58	20	100	0	1894	Bacteria	Firmicutes_C	Negativicutes	Veillonellales	Veillonellaceae	Veillonella	Veillonella_parvula_A	China	82	0.0387879	2	0.000946045
																																																			MGYG000030223	YES	NO	NO	2140070	25	110627	51.56	19	95.93	0	1981	Bacteria	Firmicutes_A	Clostridia	Oscillospirales	Acutalibacteraceae	CAG-177	CAG-177_sp003514385	France	83	0.0387838	4	0.0018691
																																																			MGYG000212607	YES	NO	YES	1599003	6	469516	54.06	18	93.55	0	1384	Bacteria	Actinobacteriota	Coriobacteriia	Coriobacteriales	Eggerthellaceae	CAG-1427	CAG-1427_sp000435675	United_States	62	0.0387742	6	0.00375234
																																																			MGYG000061871	YES	NO	NO	2166766	35	112442	51.34	20	96.6	0.34	1991	Bacteria	Firmicutes_A	Clostridia	Oscillospirales	Acutalibacteraceae	CAG-177	CAG-177_sp003514385	Denmark	84	0.0387675	8	0.00369214
																																																			MGYG000214834	NO	YES	NO	2064320	25	113529	54.53	20	92.79	1.12	1819	Bacteria	Bacteroidota	Bacteroidia	Bacteroidales	Rikenellaceae	Alistipes	Alistipes_putredinis	China	80	0.0387537	3	0.00145326
																																																			MGYG000241271	YES	NO	NO	3432553	52	106629	61.82	20	99.33	0.13	3305	Bacteria	Firmicutes_A	Clostridia	Oscillospirales	Oscillospiraceae	Flavonifractor	Flavonifractor_plautii	China	133	0.0387467	1	0.000291328
																																																			MGYG000000803	YES	YES	YES	542109	4	404062	28.31	20	97.31	1.15	958	Bacteria	Firmicutes	Bacilli	Mycoplasmatales	Mycoplasmoidaceae	Ureaplasma	Ureaplasma_sp900544585	China	21	0.0387376	8	0.0147572
																																																			MGYG000036354	YES	NO	NO	2762262	23	210892	37.51	19	99.63	0	2591	Bacteria	Firmicutes	Bacilli	Lactobacillales	Enterococcaceae	Enterococcus	Enterococcus_faecalis	United_States	107	0.0387364	6	0.00217213
																																																			MGYG000237516	YES	NO	NO	1832929	14	189788	44.04	19	97.32	0	1629	Bacteria	Firmicutes_A	Clostridia	Oscillospirales	Acutalibacteraceae	Eubacterium_R	Eubacterium_R_sp000433975	United_Kingdom	71	0.0387358	8	0.0043646
																																																			MGYG000166733	YES	NO	YES	1729671	11	262867	54.24	19	100	0.12	1477	Bacteria	Actinobacteriota	Coriobacteriia	Coriobacteriales	Eggerthellaceae	CAG-1427	CAG-1427_sp000435675	Austria	67	0.0387357	5	0.00289072
																																																			MGYG000286246	YES	NO	NO	2814211	43	101120	58.27	20	93.71	0.93	2344	Bacteria	Firmicutes_A	Clostridia_A	Christensenellales	CAG-74	UBA11524	UBA11524_sp000437595	United_Kingdom	109	0.038732	2	0.000710679
																																																			MGYG000074211	NO	YES	YES	2274321	72	141810	54.78	20	99.04	1.47	1990	Bacteria	Bacteroidota	Bacteroidia	Bacteroidales	Rikenellaceae	Alistipes	Alistipes_putredinis	China	88	0.0386929	3	0.00131908
																																																			MGYG000155526	YES	NO	NO	2713690	33	126247	37.62	19	99.63	0	2539	Bacteria	Firmicutes	Bacilli	Lactobacillales	Enterococcaceae	Enterococcus	Enterococcus_faecalis	United_States	105	0.0386927	6	0.00221101
																																																			MGYG000064433	YES	NO	NO	2093597	25	122034	51.39	19	95.3	0	1903	Bacteria	Firmicutes_A	Clostridia	Oscillospirales	Acutalibacteraceae	CAG-177	CAG-177_sp003514385	China	81	0.0386894	12	0.00573176
																																																			MGYG000053808	YES	NO	NO	1940177	16	162484	53.66	20	97.32	0	1767	Bacteria	Firmicutes_A	Clostridia	Oscillospirales	Acutalibacteraceae	CAG-217	CAG-217_sp000436335	Austria	75	0.0386563	7	0.00360792
																																																			MGYG000123908	YES	NO	NO	1914555	14	328742	53.6	20	97.32	0	1741	Bacteria	Firmicutes_A	Clostridia	Oscillospirales	Acutalibacteraceae	CAG-217	CAG-217_sp000436335	Israel	74	0.0386513	6	0.00313389
																																																			MGYG000000379	NO	YES	YES	2070552	16	252415	41.09	20	97.99	0	1895	Bacteria	Firmicutes_A	Clostridia	Oscillospirales	Acutalibacteraceae	Eubacterium_R	Eubacterium_R_sp900539425	Sweden	80	0.038637	2	0.000965926
																																																			MGYG000083441	NO	YES	YES	1863721	11	454870	56.29	20	99.53	0.47	1601	Bacteria	Actinobacteriota	Actinomycetia	Actinomycetales	Actinomycetaceae	Gleimia	Gleimia_europaea_A	United_States	72	0.0386324	7	0.00375593
																																																			MGYG000059554	YES	NO	NO	2045765	12	217713	52.51	20	96.64	0	1834	Bacteria	Firmicutes_A	Clostridia	Oscillospirales	Acutalibacteraceae	CAG-217	CAG-217_sp000436335	China	79	0.0386164	1	0.000488815
																																																			MGYG000266886	YES	NO	NO	1890411	18	159225	53.58	19	97.32	0.02	1700	Bacteria	Firmicutes_A	Clostridia	Oscillospirales	Acutalibacteraceae	CAG-217	CAG-217_sp000436335	Austria	73	0.0386159	4	0.00211594
																																																			MGYG000118118	YES	NO	NO	2201228	14	237111	51.18	18	97.27	0	2011	Bacteria	Firmicutes_A	Clostridia	Oscillospirales	Acutalibacteraceae	CAG-177	CAG-177_sp003514385	Germany	85	0.0386148	9	0.00408863
																																																			MGYG000067661	YES	NO	NO	1943854	18	128694	38.05	19	98.66	0	1800	Bacteria	Firmicutes_A	Clostridia	Oscillospirales	Acutalibacteraceae	Eubacterium_R	Eubacterium_R_sp000436835	United_States	75	0.0385831	6	0.00308665
																																																			MGYG000140258	YES	NO	NO	2280832	34	111002	54.04	19	97.95	1.44	2051	Bacteria	Bacteroidota	Bacteroidia	Bacteroidales	Rikenellaceae	Alistipes	Alistipes_putredinis	Netherlands	88	0.0385824	9	0.00394593
																																																			MGYG000125800	YES	NO	NO	1892703	18	158906	53.66	20	96.64	0.67	1706	Bacteria	Firmicutes_A	Clostridia	Oscillospirales	Acutalibacteraceae	CAG-217	CAG-217_sp000436335	Denmark	73	0.0385692	9	0.0047551
																																																			MGYG000274056	YES	NO	NO	1867420	31	106655	43.97	18	96.64	0	1679	Bacteria	Firmicutes_A	Clostridia	Oscillospirales	Acutalibacteraceae	Eubacterium_R	Eubacterium_R_sp000433975	Denmark	72	0.0385559	6	0.00321299
																																																			MGYG000172042	YES	NO	NO	1971195	32	124534	39.25	18	99.66	0.36	1864	Bacteria	Proteobacteria	Gammaproteobacteria	Enterobacterales	Pasteurellaceae	Haemophilus_D	-	Sweden	76	0.0385553	7	0.00355115
																																																			MGYG000129614	YES	NO	NO	1919405	17	204796	43.95	20	96.64	0	1743	Bacteria	Firmicutes_A	Clostridia	Oscillospirales	Acutalibacteraceae	Eubacterium_R	Eubacterium_R_sp000433975	United_States	74	0.0385536	6	0.00312597
																																																			MGYG000026601	YES	YES	YES	2775728	27	178762	37.54	18	99.63	0	2647	Bacteria	Firmicutes	Bacilli	Lactobacillales	Enterococcaceae	Enterococcus	Enterococcus_faecalis	United_States	107	0.0385484	6	0.0021616
																																																			MGYG000003186	NO	YES	YES	1919828	6	1325130	56.36	20	99.53	0.47	1682	Bacteria	Actinobacteriota	Actinomycetia	Actinomycetales	Actinomycetaceae	Gleimia	Gleimia_europaea_A	United_States	74	0.0385451	7	0.00364616
																																																			MGYG000230960	NO	NO	YES	1790326	22	168769	45.39	19	98.02	1.25	1611	Bacteria	Proteobacteria	Gammaproteobacteria	Burkholderiales	Burkholderiaceae	CAG-521	CAG-521_sp900544345	United_States	69	0.0385405	9	0.00502702
																																																			MGYG000217131	YES	NO	NO	2179552	17	211564	44.4	18	97.09	0	1949	Bacteria	Firmicutes_A	Clostridia	Oscillospirales	Acutalibacteraceae	CAG-488	CAG-488_sp000434055	Fiji	84	0.03854	5	0.00229405
																																																			MGYG000031088	NO	YES	NO	1946501	25	104475	44.61	20	97.99	0.34	1784	Bacteria	Firmicutes_A	Clostridia	Oscillospirales	Acutalibacteraceae	CAG-180	CAG-180_sp000432435	United_States	75	0.0385307	7	0.0035962
																																																			MGYG000093005	NO	YES	NO	1868786	17	146436	44.61	20	97.32	0.34	1714	Bacteria	Firmicutes_A	Clostridia	Oscillospirales	Acutalibacteraceae	CAG-180	CAG-180_sp000432435	United_Kingdom	72	0.0385277	3	0.00160532
																																																			MGYG000026028	YES	NO	NO	2180869	23	151624	51.52	19	97.27	0	2023	Bacteria	Firmicutes_A	Clostridia	Oscillospirales	Acutalibacteraceae	CAG-177	CAG-177_sp003514385	Spain	84	0.0385168	3	0.0013756
																																																			MGYG000246229	YES	NO	NO	1921370	14	200823	53.49	20	97.32	0	1751	Bacteria	Firmicutes_A	Clostridia	Oscillospirales	Acutalibacteraceae	CAG-217	CAG-217_sp000436335	Austria	74	0.0385142	4	0.00208185
																																																			MGYG000177236	YES	NO	NO	1739728	30	104153	44	18	90.6	0	1576	Bacteria	Firmicutes_A	Clostridia	Oscillospirales	Acutalibacteraceae	Eubacterium_R	Eubacterium_R_sp000433975	United_States	67	0.0385118	1	0.000574802
																																																			MGYG000153918	NO	YES	NO	2726577	26	197150	37.57	20	99.63	0	2567	Bacteria	Firmicutes	Bacilli	Lactobacillales	Enterococcaceae	Enterococcus	Enterococcus_faecalis	United_States	105	0.0385098	6	0.00220056
																																																			MGYG000017859	YES	NO	NO	1999656	20	161868	53.37	20	97.32	0	1823	Bacteria	Firmicutes_A	Clostridia	Oscillospirales	Acutalibacteraceae	CAG-217	CAG-217_sp000436335	United_States	77	0.0385066	5	0.00250043
																																																			MGYG000136544	NO	YES	NO	2597195	51	120219	59.88	20	98.16	0	2274	Bacteria	Actinobacteriota	Actinomycetia	Actinomycetales	Bifidobacteriaceae	Bifidobacterium	Bifidobacterium_infantis	Russia	100	0.0385031	3	0.00115509
																																																			MGYG000071306	YES	NO	NO	2181780	31	104802	52.73	19	98.39	0.81	2053	Bacteria	Firmicutes_A	Clostridia_A	Christensenellales	CAG-138	Phil1	Phil1_sp001940855	China	84	0.0385007	9	0.00412507
																																																			MGYG000021487	YES	NO	NO	2285988	41	105838	51.21	19	97.27	0	2105	Bacteria	Firmicutes_A	Clostridia	Oscillospirales	Acutalibacteraceae	CAG-177	CAG-177_sp003514385	Fiji	88	0.0384954	4	0.00174979
																																																			MGYG000187713	YES	NO	NO	1922710	10	210247	53.64	20	97.32	0	1751	Bacteria	Firmicutes_A	Clostridia	Oscillospirales	Acutalibacteraceae	CAG-217	CAG-217_sp000436335	Canada	74	0.0384873	3	0.0015603
																																																			MGYG000136285	YES	NO	NO	2858866	39	182099	37.45	20	99.63	0	2684	Bacteria	Firmicutes	Bacilli	Lactobacillales	Enterococcaceae	Enterococcus	Enterococcus_faecalis	United_States	110	0.0384768	3	0.00104937
																																																			MGYG000162532	YES	NO	NO	1819444	10	324794	43.92	20	96.64	0	1625	Bacteria	Firmicutes_A	Clostridia	Oscillospirales	Acutalibacteraceae	Eubacterium_R	Eubacterium_R_sp000433975	United_Kingdom	70	0.0384733	4	0.00219847
																																																			MGYG000229645	YES	NO	NO	2157943	33	146481	51.66	19	97.27	0.67	2003	Bacteria	Firmicutes_A	Clostridia	Oscillospirales	Acutalibacteraceae	CAG-177	CAG-177_sp003514385	Austria	83	0.0384626	6	0.00278043
																																																			MGYG000255462	YES	NO	NO	2313988	57	121348	51.36	18	97.27	0.67	2137	Bacteria	Firmicutes_A	Clostridia	Oscillospirales	Acutalibacteraceae	CAG-177	CAG-177_sp003514385	Austria	89	0.0384617	4	0.00172862
																																																			MGYG000070337	YES	NO	NO	2340201	16	218660	62.46	20	100	0	2018	Bacteria	Actinobacteriota	Coriobacteriia	Coriobacteriales	Atopobiaceae	Olsenella_B	Olsenella_B_sp000752675	Japan	90	0.0384582	0	0
																																																			MGYG000171282	YES	NO	NO	2262333	28	117170	51.42	20	97.27	0	2095	Bacteria	Firmicutes_A	Clostridia	Oscillospirales	Acutalibacteraceae	CAG-177	CAG-177_sp003514385	Spain	87	0.0384559	9	0.00397819
																																																			MGYG000097254	YES	NO	NO	1950420	11	369887	53.52	20	97.32	0	1768	Bacteria	Firmicutes_A	Clostridia	Oscillospirales	Acutalibacteraceae	CAG-217	CAG-217_sp000436335	China	75	0.0384533	4	0.00205084
																																																			MGYG000042455	YES	NO	NO	1794842	10	265438	44.87	19	97.58	0.81	1534	Bacteria	Actinobacteriota	Coriobacteriia	Coriobacteriales	Eggerthellaceae	CAG-1427	CAG-1427_sp000431675	Spain	69	0.0384435	1	0.000557152
																																																			MGYG000210805	YES	NO	NO	2419207	26	177905	56.69	20	94.9	0	2232	Bacteria	Firmicutes_A	Clostridia	Oscillospirales	Ruminococcaceae	Faecalibacterium	Faecalibacterium_prausnitzii_D	China	93	0.0384423	9	0.00372023
																																																			MGYG000132485	YES	NO	NO	1821112	31	111357	36.56	19	98.66	0	1666	Bacteria	Firmicutes_A	Clostridia	Oscillospirales	Acutalibacteraceae	Eubacterium_R	Eubacterium_R_sp000434995	France	70	0.0384381	2	0.00109823
																																																			MGYG000078669	YES	NO	NO	2159483	29	117427	51.55	19	93.58	0	1993	Bacteria	Firmicutes_A	Clostridia	Oscillospirales	Acutalibacteraceae	CAG-177	CAG-177_sp003514385	Germany	83	0.0384351	7	0.00324152
																																																			MGYG000125802	YES	NO	NO	2185576	33	111659	45.94	20	100	0	2015	Bacteria	Firmicutes_C	Negativicutes	Veillonellales	Megasphaeraceae	Caecibacter	Caecibacter_sp900549385	Israel	84	0.0384338	14	0.00640563
																																																			MGYG000064446	NO	YES	YES	1899374	20	141022	44.48	20	97.99	0.34	1748	Bacteria	Firmicutes_A	Clostridia	Oscillospirales	Acutalibacteraceae	CAG-180	CAG-180_sp000432435	China	73	0.0384337	3	0.00157947
																																																			MGYG000043521	YES	NO	YES	2081682	27	103620	41.11	19	97.99	0	1874	Bacteria	Firmicutes_A	Clostridia	Oscillospirales	Acutalibacteraceae	Eubacterium_R	Eubacterium_R_sp900539425	Spain	80	0.0384305	2	0.000960762
																																																			MGYG000029224	YES	NO	NO	2237998	19	161909	51.32	19	97.27	0	2047	Bacteria	Firmicutes_A	Clostridia	Oscillospirales	Acutalibacteraceae	CAG-177	CAG-177_sp003514385	China	86	0.0384272	6	0.00268097
																																																			MGYG000094748	YES	NO	NO	2003899	24	106792	38.61	19	100	0.6	1826	Bacteria	Firmicutes_C	Negativicutes	Veillonellales	Veillonellaceae	Veillonella	Veillonella_parvula_A	Denmark	77	0.0384251	5	0.00249514
																																																			MGYG000191785	YES	NO	NO	2003899	24	106792	38.61	19	100	0.6	1826	Bacteria	Firmicutes_C	Negativicutes	Veillonellales	Veillonellaceae	Veillonella	Veillonella_parvula_A	Sweden	77	0.0384251	2	0.000998054
																																																			MGYG000207710	NO	NO	YES	1847839	8	340341	44.69	19	97.99	0.34	1699	Bacteria	Firmicutes_A	Clostridia	Oscillospirales	Acutalibacteraceae	CAG-180	CAG-180_sp000432435	Netherlands	71	0.0384233	5	0.00270586
																																																			MGYG000098171	YES	NO	NO	1951966	14	167814	53.55	20	97.32	0	1781	Bacteria	Firmicutes_A	Clostridia	Oscillospirales	Acutalibacteraceae	CAG-217	CAG-217_sp000436335	Austria	75	0.0384228	5	0.00256152
																																																			MGYG000280034	YES	NO	NO	1900321	12	510959	53.66	20	97.32	0	1726	Bacteria	Firmicutes_A	Clostridia	Oscillospirales	Acutalibacteraceae	CAG-217	CAG-217_sp000436335	France	73	0.0384146	11	0.0057885
																																																			MGYG000049769	YES	NO	NO	2108717	36	100561	51.68	18	96.42	0	1949	Bacteria	Firmicutes_A	Clostridia	Oscillospirales	Acutalibacteraceae	CAG-177	CAG-177_sp003514385	Sweden	81	0.038412	8	0.00379378
																																																			MGYG000237827	YES	YES	YES	1953196	18	173533	53.41	20	96.64	0	1782	Bacteria	Firmicutes_A	Clostridia	Oscillospirales	Acutalibacteraceae	CAG-217	CAG-217_sp000436335	Austria	75	0.0383986	3	0.00153594
																																																			MGYG000094515	YES	NO	NO	2813012	37	143577	37.47	20	99.63	0.09	2679	Bacteria	Firmicutes	Bacilli	Lactobacillales	Enterococcaceae	Enterococcus	Enterococcus_faecalis	United_States	108	0.038393	5	0.00177745
																																																			MGYG000142162	YES	NO	NO	2109873	22	158431	51.58	18	95.93	0	1976	Bacteria	Firmicutes_A	Clostridia	Oscillospirales	Acutalibacteraceae	CAG-177	CAG-177_sp003514385	Israel	81	0.0383909	6	0.00284377
																																																			MGYG000112753	YES	NO	NO	1979967	13	308689	53.38	20	97.32	0	1808	Bacteria	Firmicutes_A	Clostridia	Oscillospirales	Acutalibacteraceae	CAG-217	CAG-217_sp000436335	United_Kingdom	76	0.0383845	5	0.00252529
																																																			MGYG000020689	YES	NO	NO	2006031	8	479459	38.6	19	100	0	1812	Bacteria	Firmicutes_C	Negativicutes	Veillonellales	Veillonellaceae	Veillonella	Veillonella_parvula_A	China	77	0.0383843	9	0.00448647
																																																			MGYG000201255	YES	YES	YES	1511264	27	116846	40.35	20	94.62	0	1421	Bacteria	Proteobacteria	Alphaproteobacteria	RF32	CAG-239	RUG410	RUG410_sp900769705	Fiji	58	0.0383785	3	0.00198509
																																																			MGYG000258095	YES	NO	NO	2501471	35	144282	58.45	20	98.64	0	2234	Bacteria	Firmicutes_A	Clostridia	Oscillospirales	Ruminococcaceae	Faecalibacterium	Faecalibacterium_prausnitzii_G	China	96	0.0383774	7	0.00279835
																																																			MGYG000232105	NO	YES	YES	1954481	21	142481	44.51	20	97.99	0.34	1813	Bacteria	Firmicutes_A	Clostridia	Oscillospirales	Acutalibacteraceae	CAG-180	CAG-180_sp000432435	Germany	75	0.0383734	9	0.0046048
																																																			MGYG000071728	YES	NO	NO	3596720	44	133122	52.77	19	98.66	0.34	3185	Bacteria	Firmicutes_A	Clostridia	Oscillospirales	Acutalibacteraceae	Acutalibacter	Acutalibacter_timonensis	Sweden	138	0.0383683	4	0.00111212
																																																			MGYG000281091	YES	NO	NO	2111563	42	127596	65.99	18	93.95	0.49	1870	Bacteria	Actinobacteriota	Coriobacteriia	Coriobacteriales	Atopobiaceae	Olsenella	Olsenella_sp900538935	United_States	81	0.0383602	5	0.00236791
																																																			MGYG000064723	YES	YES	YES	2215936	65	103802	54.79	20	98.56	0.96	1937	Bacteria	Bacteroidota	Bacteroidia	Bacteroidales	Rikenellaceae	Alistipes	Alistipes_putredinis	Spain	85	0.0383585	9	0.00406149
																																																			MGYG000040467	NO	NO	YES	2737341	31	129928	52.81	20	94.6	1.11	2202	Bacteria	Bacteroidota	Bacteroidia	Bacteroidales	UBA932	RC9	RC9_sp000431015	Spain	105	0.0383584	8	0.00292254
																																																			MGYG000268705	NO	YES	YES	2607613	69	121790	53.49	20	99.52	0.96	2360	Bacteria	Bacteroidota	Bacteroidia	Bacteroidales	Rikenellaceae	Alistipes	Alistipes_putredinis	China	100	0.0383492	3	0.00115048
																																																			MGYG000227279	NO	NO	YES	1929741	12	283677	44.58	20	97.99	0.34	1772	Bacteria	Firmicutes_A	Clostridia	Oscillospirales	Acutalibacteraceae	CAG-180	CAG-180_sp000432435	China	74	0.0383471	9	0.00466384
																																																			MGYG000037756	YES	NO	NO	2216628	15	634545	51.25	19	97.27	0	2050	Bacteria	Firmicutes_A	Clostridia	Oscillospirales	Acutalibacteraceae	CAG-177	CAG-177_sp003514385	Germany	85	0.0383465	5	0.00225568
																																																			MGYG000054877	YES	NO	NO	1904069	24	149425	53.76	18	97.27	0	1737	Bacteria	Firmicutes_A	Clostridia	Oscillospirales	Acutalibacteraceae	CAG-217	CAG-217_sp000436335	United_Kingdom	73	0.0383389	4	0.00210076
																																																			MGYG000053006	YES	NO	NO	2191335	32	103645	51.38	18	97.27	0	1999	Bacteria	Firmicutes_A	Clostridia	Oscillospirales	Acutalibacteraceae	CAG-177	CAG-177_sp003514385	United_Kingdom	84	0.0383328	3	0.00136903
																																																			MGYG000048911	YES	YES	NO	2166116	31	108826	54.36	19	93.27	1.44	1947	Bacteria	Bacteroidota	Bacteroidia	Bacteroidales	Rikenellaceae	Alistipes	Alistipes_putredinis	Spain	83	0.0383174	6	0.00276993
																																																			MGYG000063050	YES	NO	NO	1879785	30	103269	36.48	19	97.99	0	1726	Bacteria	Firmicutes_A	Clostridia	Oscillospirales	Acutalibacteraceae	Eubacterium_R	Eubacterium_R_sp000434995	United_States	72	0.0383023	4	0.0021279
																																																			MGYG000195450	YES	NO	NO	2037252	24	107278	54.71	19	93.43	0.96	1784	Bacteria	Bacteroidota	Bacteroidia	Bacteroidales	Rikenellaceae	Alistipes	Alistipes_putredinis	United_States	78	0.0382869	7	0.003436
																																																			MGYG000205979	NO	YES	NO	2429043	25	164723	58.6	19	97.96	0.06	2184	Bacteria	Firmicutes_A	Clostridia	Oscillospirales	Ruminococcaceae	Faecalibacterium	Faecalibacterium_prausnitzii_G	Mongolia	93	0.0382867	7	0.00288179
																																																			MGYG000231524	YES	NO	NO	2141843	25	116923	54.37	20	99.28	0.96	1880	Bacteria	Bacteroidota	Bacteroidia	Bacteroidales	Rikenellaceae	Alistipes	Alistipes_putredinis	Kazakhstan	82	0.0382848	8	0.0037351
																																																			MGYG000040401	NO	YES	NO	1906833	38	102065	56.12	20	92.65	2.36	1542	Bacteria	Actinobacteriota	Actinomycetia	Actinomycetales	Bifidobacteriaceae	Bifidobacterium	Bifidobacterium_catenulatum	Mongolia	73	0.0382834	7	0.00367101
																																																			MGYG000237387	YES	NO	NO	1906840	10	208296	53.64	20	97.32	0	1735	Bacteria	Firmicutes_A	Clostridia	Oscillospirales	Acutalibacteraceae	CAG-217	CAG-217_sp000436335	Germany	73	0.0382832	6	0.00314657
																																																			MGYG000286782	YES	NO	NO	1907154	11	291823	53.63	20	97.32	0	1731	Bacteria	Firmicutes_A	Clostridia	Oscillospirales	Acutalibacteraceae	CAG-217	CAG-217_sp000436335	Austria	73	0.0382769	5	0.00262171
																																																			MGYG000139064	YES	NO	NO	2221038	29	176360	62.96	20	94.15	0.15	1954	Bacteria	Actinobacteriota	Actinomycetia	Actinomycetales	Dermabacteraceae	Dermabacter	Dermabacter_hominis	United_States	85	0.0382704	3	0.00135072
																																																			MGYG000137395	YES	NO	NO	1881937	25	125951	53.65	20	97.32	0	1690	Bacteria	Firmicutes_A	Clostridia	Oscillospirales	Acutalibacteraceae	CAG-217	CAG-217_sp000436335	Austria	72	0.0382585	3	0.0015941
																																																			MGYG000088596	YES	YES	NO	2823544	37	121413	52.11	20	97.99	1.34	2560	Bacteria	Firmicutes_A	Clostridia	Oscillospirales	Acutalibacteraceae	UBA1691	UBA1691_sp900544375	Israel	108	0.0382498	7	0.00247915
																																																			MGYG000218777	YES	NO	NO	2170418	31	105762	51.48	19	97.27	0	1974	Bacteria	Firmicutes_A	Clostridia	Oscillospirales	Acutalibacteraceae	CAG-177	CAG-177_sp003514385	Israel	83	0.0382415	7	0.00322519
																																																			MGYG000219874	YES	NO	NO	2144495	24	127786	51.42	19	97.27	0	1969	Bacteria	Firmicutes_A	Clostridia	Oscillospirales	Acutalibacteraceae	CAG-177	CAG-177_sp003514385	Germany	82	0.0382374	6	0.00279786
																																																			MGYG000039225	NO	YES	NO	2170852	28	133637	52.17	19	96.94	0	1948	Bacteria	Firmicutes_A	Clostridia	Oscillospirales	Acutalibacteraceae	CAG-177	CAG-177_sp003538135	Fiji	83	0.0382338	7	0.00322454
																																																			MGYG000199607	NO	NO	YES	2197114	25	249444	52	19	97.27	0	1968	Bacteria	Firmicutes_A	Clostridia	Oscillospirales	Acutalibacteraceae	CAG-177	CAG-177_sp003538135	Kazakhstan	84	0.038232	2	0.000910285
																																																			MGYG000192219	YES	NO	NO	2197257	28	188789	51.45	19	97.27	0	2023	Bacteria	Firmicutes_A	Clostridia	Oscillospirales	Acutalibacteraceae	CAG-177	CAG-177_sp003514385	Fiji	84	0.0382295	6	0.00273068
																																																			MGYG000188681	YES	NO	NO	2014269	12	271005	53.14	20	96.64	2.01	1832	Bacteria	Firmicutes_A	Clostridia	Oscillospirales	Acutalibacteraceae	CAG-217	CAG-217_sp000436335	Spain	77	0.0382273	8	0.00397166
																																																			MGYG000085184	YES	NO	NO	2851535	40	161300	37.45	20	99.63	0	2676	Bacteria	Firmicutes	Bacilli	Lactobacillales	Enterococcaceae	Enterococcus	Enterococcus_faecalis	United_States	109	0.038225	1	0.000350688
																																																			MGYG000046529	NO	YES	NO	1805293	12	186084	44.91	20	99.19	0.81	1546	Bacteria	Actinobacteriota	Coriobacteriia	Coriobacteriales	Eggerthellaceae	CAG-1427	CAG-1427_sp000431675	Spain	69	0.0382209	10	0.00553927
																																																			MGYG000010484	YES	NO	NO	1988466	19	163210	53.09	20	97.32	0	1831	Bacteria	Firmicutes_A	Clostridia	Oscillospirales	Acutalibacteraceae	CAG-217	CAG-217_sp000436335	Israel	76	0.0382204	8	0.0040232
																																																			MGYG000139254	YES	NO	NO	1857751	25	107723	53.57	18	94.63	0	1664	Bacteria	Firmicutes_A	Clostridia	Oscillospirales	Acutalibacteraceae	CAG-217	CAG-217_sp000436335	China	71	0.0382183	4	0.00215314
																																																			MGYG000147121	NO	YES	NO	1936274	23	179186	44.63	20	97.32	0.34	1815	Bacteria	Firmicutes_A	Clostridia	Oscillospirales	Acutalibacteraceae	CAG-180	CAG-180_sp000432435	Spain	74	0.0382177	13	0.00671393
																																																			MGYG000136913	YES	NO	NO	2224569	29	135936	51.52	18	97.27	0	2065	Bacteria	Firmicutes_A	Clostridia	Oscillospirales	Acutalibacteraceae	CAG-177	CAG-177_sp003514385	Spain	85	0.0382096	6	0.00269715
																																																			MGYG000260211	YES	YES	NO	2172982	28	120173	44.71	18	97.09	1.34	1903	Bacteria	Firmicutes_A	Clostridia	Oscillospirales	Acutalibacteraceae	CAG-488	CAG-488_sp000434055	Fiji	83	0.0381964	5	0.00230099
																																																			MGYG000175188	YES	NO	NO	1912454	23	125025	36.66	19	98.66	0.67	1777	Bacteria	Firmicutes_A	Clostridia	Oscillospirales	Acutalibacteraceae	Eubacterium_R	Eubacterium_R_sp000434995	Fiji	73	0.0381709	7	0.00366022
																																																			MGYG000073040	YES	NO	YES	2777042	43	119949	37.47	20	99.63	0	2601	Bacteria	Firmicutes	Bacilli	Lactobacillales	Enterococcaceae	Enterococcus	Enterococcus_faecalis	United_States	106	0.0381701	7	0.00252067
																																																			MGYG000002072	YES	NO	NO	2856300	40	147947	59	20	98.39	0.27	2519	Bacteria	Firmicutes_A	Clostridia_A	Christensenellales	CAG-74	SFFH01	SFFH01_sp900542395	Netherlands	109	0.0381613	2	0.000700207
																																																			MGYG000214820	YES	NO	NO	1834621	14	126168	53.88	20	95.97	0	1659	Bacteria	Firmicutes_A	Clostridia	Oscillospirales	Acutalibacteraceae	CAG-217	CAG-217_sp000436335	Spain	70	0.038155	2	0.00109014
																																																			MGYG000211356	NO	NO	YES	4246135	70	100523	43.89	20	98.11	0	4127	Bacteria	Firmicutes	Bacilli	Erysipelotrichales	Erysipelotrichaceae	Clostridium_AQ	Clostridium_AQ_innocuum	Austria	162	0.0381523	4	0.000942033
																																																			MGYG000076161	YES	YES	YES	1808671	22	111640	44	19	95.64	0	1610	Bacteria	Firmicutes_A	Clostridia	Oscillospirales	Acutalibacteraceae	Eubacterium_R	Eubacterium_R_sp000433975	Spain	69	0.0381496	7	0.00387025
																																																			MGYG000278795	YES	YES	YES	2071069	18	203260	38.67	19	100	0	1839	Bacteria	Firmicutes_C	Negativicutes	Veillonellales	Veillonellaceae	Veillonella	Veillonella_parvula_A	United_States	79	0.0381446	8	0.00386274
																																																			MGYG000031392	YES	NO	NO	2123505	10	333996	51.59	19	95.93	0	1959	Bacteria	Firmicutes_A	Clostridia	Oscillospirales	Acutalibacteraceae	CAG-177	CAG-177_sp003514385	Austria	81	0.0381445	3	0.00141276
																																																			MGYG000099154	YES	NO	NO	1808982	33	119815	36.65	18	98.66	0	1647	Bacteria	Firmicutes_A	Clostridia	Oscillospirales	Acutalibacteraceae	Eubacterium_R	Eubacterium_R_sp000434995	Fiji	69	0.038143	5	0.00276399
																																																			MGYG000101078	YES	NO	NO	2962653	50	131998	37.33	19	99.63	0	2806	Bacteria	Firmicutes	Bacilli	Lactobacillales	Enterococcaceae	Enterococcus	Enterococcus_faecalis	United_States	113	0.0381415	10	0.00337535
																																																			MGYG000089972	NO	YES	NO	2779321	27	198056	37.51	20	99.63	0	2581	Bacteria	Firmicutes	Bacilli	Lactobacillales	Enterococcaceae	Enterococcus	Enterococcus_faecalis	United_States	106	0.0381388	6	0.0021588
																																																			MGYG000207207	YES	NO	NO	1940391	16	193293	44.05	20	97.32	0	1750	Bacteria	Firmicutes_A	Clostridia	Oscillospirales	Acutalibacteraceae	Eubacterium_R	Eubacterium_R_sp000433975	United_States	74	0.0381366	7	0.00360752
																																																			MGYG000054441	YES	NO	NO	2438727	14	286986	50.79	20	100	0.6	2256	Bacteria	Firmicutes_C	Negativicutes	Veillonellales	Megasphaeraceae	Megasphaera	Megasphaera_massiliensis	China	93	0.0381346	6	0.0024603
																																																			MGYG000224335	YES	YES	NO	2255334	28	175387	51.45	19	96.6	0	2095	Bacteria	Firmicutes_A	Clostridia	Oscillospirales	Acutalibacteraceae	CAG-177	CAG-177_sp003514385	Fiji	86	0.0381318	7	0.00310375
																																																			MGYG000137389	NO	YES	NO	2203122	27	116105	54.35	19	98.56	0.96	1941	Bacteria	Bacteroidota	Bacteroidia	Bacteroidales	Rikenellaceae	Alistipes	Alistipes_putredinis	China	84	0.0381277	10	0.00453901
																																																			MGYG000016508	NO	YES	YES	2229433	20	151685	58.74	20	100	0.12	1837	Bacteria	Actinobacteriota	Actinomycetia	Actinomycetales	Bifidobacteriaceae	Bifidobacterium	Bifidobacterium_breve	Bangladesh	85	0.0381263	4	0.00179418
																																																			MGYG000255996	YES	NO	NO	2098612	10	417953	38.6	19	100	0	1861	Bacteria	Firmicutes_C	Negativicutes	Veillonellales	Veillonellaceae	Veillonella	Veillonella_parvula_A	United_States	80	0.0381204	12	0.00571807
																																																			MGYG000087368	YES	NO	NO	2518807	27	126554	54.11	19	98.72	2.46	2254	Bacteria	Bacteroidota	Bacteroidia	Bacteroidales	Rikenellaceae	Alistipes	Alistipes_putredinis	United_States	96	0.0381133	3	0.00119104
																																																			MGYG000223211	YES	NO	NO	2466390	40	126185	47.37	18	96.98	0	2246	Bacteria	Firmicutes_A	Clostridia	Oscillospirales	Ruminococcaceae	CAG-353	CAG-353_sp900066885	Spain	94	0.0381124	12	0.00486541
																																																			MGYG000040291	YES	NO	NO	1916055	36	144636	44.57	20	97.99	0.34	1776	Bacteria	Firmicutes_A	Clostridia	Oscillospirales	Acutalibacteraceae	CAG-180	CAG-180_sp000432435	Spain	73	0.0380991	4	0.00208762
																																																			MGYG000287646	YES	YES	NO	2099791	23	190765	54.35	18	96.85	0.96	1855	Bacteria	Bacteroidota	Bacteroidia	Bacteroidales	Rikenellaceae	Alistipes	Alistipes_putredinis	United_States	80	0.038099	2	0.000952476
																																																			MGYG000056728	YES	NO	NO	1968566	27	122079	44.11	20	97.32	3.52	1795	Bacteria	Firmicutes_A	Clostridia	Oscillospirales	Acutalibacteraceae	Eubacterium_R	Eubacterium_R_sp000433975	Denmark	75	0.0380988	5	0.00253992
																																																			MGYG000068483	YES	NO	NO	2047372	12	249418	52.34	20	97.32	0	1825	Bacteria	Firmicutes_A	Clostridia	Oscillospirales	Acutalibacteraceae	CAG-217	CAG-217_sp000436335	China	78	0.0380976	5	0.00244216
																																																			MGYG000106151	YES	YES	NO	2205154	48	104495	62.21	19	100	0.81	1804	Bacteria	Actinobacteriota	Coriobacteriia	Coriobacteriales	Eggerthellaceae	Senegalimassilia	Senegalimassilia_anaerobia	Madagascar	84	0.0380926	3	0.00136045
																																																			MGYG000020772	YES	NO	NO	1995149	28	138160	38.53	19	97.6	0.8	1792	Bacteria	Firmicutes_C	Negativicutes	Veillonellales	Veillonellaceae	Veillonella	Veillonella_parvula_A	Sweden	76	0.0380924	3	0.00150365
																																																			MGYG000178335	YES	NO	NO	1995149	28	138160	38.53	19	97.6	0.8	1792	Bacteria	Firmicutes_C	Negativicutes	Veillonellales	Veillonellaceae	Veillonella	Veillonella_parvula_A	Denmark	76	0.0380924	6	0.00300729
																																																			MGYG000036984	YES	YES	YES	2021683	9	502296	52.76	20	97.32	0	1807	Bacteria	Firmicutes_A	Clostridia	Oscillospirales	Acutalibacteraceae	CAG-217	CAG-217_sp000436335	Japan	77	0.0380871	5	0.00247319
																																																			MGYG000227007	YES	NO	NO	2074597	9	332594	51.28	19	90.96	0	1921	Bacteria	Firmicutes_A	Clostridia	Oscillospirales	Acutalibacteraceae	CAG-177	CAG-177_sp003514385	China	79	0.0380797	0	0
																																																			MGYG000039433	YES	NO	NO	1785846	22	119924	53.71	20	90.6	0	1611	Bacteria	Firmicutes_A	Clostridia	Oscillospirales	Acutalibacteraceae	CAG-217	CAG-217_sp000436335	Austria	68	0.0380772	4	0.00223983
																																																			MGYG000003418	YES	NO	NO	2258691	24	177785	60.03	20	100	0.81	1893	Bacteria	Actinobacteriota	Coriobacteriia	Coriobacteriales	Coriobacteriaceae	Collinsella	-	Fiji	86	0.0380752	5	0.00221367
																																																			MGYG000202510	YES	YES	NO	1575897	8	441891	54.48	20	96.77	1.73	1389	Bacteria	Actinobacteriota	Coriobacteriia	Coriobacteriales	Eggerthellaceae	CAG-1427	CAG-1427_sp000435675	United_States	60	0.0380736	3	0.00190368
																																																			MGYG000022445	NO	NO	YES	1917630	22	143456	44.48	18	97.32	1.01	1782	Bacteria	Firmicutes_A	Clostridia	Oscillospirales	Acutalibacteraceae	CAG-180	CAG-180_sp000432435	China	73	0.0380678	0	0
																																																			MGYG000063231	NO	YES	YES	2653164	29	177160	48.46	20	90.08	0.63	2386	Bacteria	Firmicutes_A	Clostridia	Lachnospirales	Lachnospiraceae	Fusicatenibacter	Fusicatenibacter_saccharivorans	Denmark	101	0.0380678	7	0.00263836
																																																			MGYG000124468	YES	NO	NO	1970319	40	102961	38.75	19	97.6	0	1778	Bacteria	Firmicutes_C	Negativicutes	Veillonellales	Veillonellaceae	Veillonella	Veillonella_parvula_A	China	75	0.0380649	5	0.00253766
																																																			MGYG000127519	YES	YES	NO	2207036	27	132475	54.3	20	98.08	0.96	1954	Bacteria	Bacteroidota	Bacteroidia	Bacteroidales	Rikenellaceae	Alistipes	Alistipes_putredinis	Spain	84	0.0380601	10	0.00453096
																																																			MGYG000117410	YES	NO	YES	2522746	34	125773	47.05	19	92.28	0	2370	Bacteria	Firmicutes_A	Clostridia	Oscillospirales	Ruminococcaceae	CAG-353	CAG-353_sp900066885	China	96	0.0380538	1	0.000396393
																																																			MGYG000171538	YES	YES	YES	2418061	42	103679	49.28	20	92.86	0.48	1967	Bacteria	Bacteroidota	Bacteroidia	Bacteroidales	UBA932	RC9	RC9_sp000434935	Sweden	92	0.038047	3	0.00124066
																																																			MGYG000187831	NO	YES	YES	1945147	16	304830	44.66	19	97.99	0.34	1817	Bacteria	Firmicutes_A	Clostridia	Oscillospirales	Acutalibacteraceae	CAG-180	CAG-180_sp000432435	China	74	0.0380434	9	0.0046269
																																																			MGYG000085737	YES	NO	NO	1708705	20	104076	36.66	19	96.64	0	1559	Bacteria	Firmicutes_A	Clostridia	Oscillospirales	Acutalibacteraceae	Eubacterium_R	Eubacterium_R_sp000434995	Fiji	65	0.0380405	5	0.00292619
																																																			MGYG000231446	YES	NO	NO	2340119	14	259875	54.38	20	99.52	0.96	2106	Bacteria	Bacteroidota	Bacteroidia	Bacteroidales	Rikenellaceae	Alistipes	Alistipes_putredinis	China	89	0.0380323	7	0.0029913
																																																			MGYG000164363	NO	YES	NO	2156130	44	107167	56.32	20	99.55	0.23	1711	Bacteria	Actinobacteriota	Actinomycetia	Actinomycetales	Bifidobacteriaceae	Bifidobacterium	Bifidobacterium_pseudocatenulatum	China	82	0.0380311	6	0.00278276
																																																			MGYG000006051	NO	YES	NO	3181864	41	118557	58.3	20	97.96	0	2831	Bacteria	Firmicutes_A	Clostridia	Oscillospirales	Ruminococcaceae	Ruthenibacterium	Ruthenibacterium_lactatiformans	China	121	0.038028	7	0.00219997
																																																			MGYG000193325	YES	YES	NO	2209589	27	135161	54.3	19	98.56	0.96	1946	Bacteria	Bacteroidota	Bacteroidia	Bacteroidales	Rikenellaceae	Alistipes	Alistipes_putredinis	China	84	0.0380161	11	0.0049783
																																																			MGYG000257476	YES	NO	NO	2209726	22	177920	51.38	19	97.27	0.34	2076	Bacteria	Firmicutes_A	Clostridia	Oscillospirales	Acutalibacteraceae	CAG-177	CAG-177_sp003514385	Sweden	84	0.0380138	4	0.00181018
																																																			MGYG000183666	YES	NO	NO	2315178	39	144373	51.22	19	97.27	1.01	2170	Bacteria	Firmicutes_A	Clostridia	Oscillospirales	Acutalibacteraceae	CAG-177	CAG-177_sp003514385	Fiji	88	0.03801	8	0.00345546
																																																			MGYG000266576	YES	NO	NO	2262768	40	116116	51.23	20	97.27	0	2063	Bacteria	Firmicutes_A	Clostridia	Oscillospirales	Acutalibacteraceae	CAG-177	CAG-177_sp003514385	Germany	86	0.0380065	9	0.00397743
																																																			MGYG000238803	YES	NO	NO	1894497	29	110619	38.13	19	98.66	0	1707	Bacteria	Firmicutes_A	Clostridia	Oscillospirales	Acutalibacteraceae	Eubacterium_R	Eubacterium_R_sp000436835	Israel	72	0.0380048	5	0.00263922
																																																			MGYG000088502	YES	YES	NO	2710221	45	108734	37.55	19	99.63	0	2543	Bacteria	Firmicutes	Bacilli	Lactobacillales	Enterococcaceae	Enterococcus	Enterococcus_faecalis	Sweden	103	0.0380043	7	0.00258282
																																																			MGYG000152938	YES	NO	NO	2236827	29	108268	51.28	19	97.27	0.89	2051	Bacteria	Firmicutes_A	Clostridia	Oscillospirales	Acutalibacteraceae	CAG-177	CAG-177_sp003514385	China	85	0.0380003	7	0.00312943
																																																			MGYG000158983	YES	NO	NO	1868743	26	114354	53.94	20	97.32	1.34	1700	Bacteria	Firmicutes_A	Clostridia	Oscillospirales	Acutalibacteraceae	CAG-217	CAG-217_sp000436335	Sweden	71	0.0379935	4	0.00214048
																																																			MGYG000107554	YES	NO	NO	1947712	25	132806	45.86	19	98.39	0	1646	Bacteria	Actinobacteriota	Coriobacteriia	Coriobacteriales	Eggerthellaceae	CAG-1427	CAG-1427_sp900554685	France	74	0.0379933	1	0.000513423
																																																			MGYG000002634	YES	NO	NO	1948050	16	190222	39.45	18	99.66	0.06	1855	Bacteria	Proteobacteria	Gammaproteobacteria	Enterobacterales	Pasteurellaceae	Haemophilus_D	Haemophilus_D_parainfluenzae_K	China	74	0.0379867	11	0.00564667
																																																			MGYG000284941	NO	YES	YES	2237643	63	133518	56.22	20	95.68	0.61	1799	Bacteria	Actinobacteriota	Actinomycetia	Actinomycetales	Bifidobacteriaceae	Bifidobacterium	Bifidobacterium_pseudocatenulatum	Sweden	85	0.0379864	3	0.0013407
																																																			MGYG000110502	YES	NO	NO	3001191	47	120624	58.2	20	98.43	1.52	2538	Bacteria	Firmicutes_A	Clostridia_A	Christensenellales	CAG-74	UBA11524	UBA11524_sp000437595	China	114	0.0379849	3	0.000999603
																																																			MGYG000047142	YES	NO	NO	1921985	9	337523	53.56	20	96.64	0	1742	Bacteria	Firmicutes_A	Clostridia	Oscillospirales	Acutalibacteraceae	CAG-217	CAG-217_sp000436335	United_Kingdom	73	0.0379816	5	0.00260148
																																																			MGYG000248947	YES	NO	NO	2133467	18	174895	51.66	19	97.27	0	1966	Bacteria	Firmicutes_A	Clostridia	Oscillospirales	Acutalibacteraceae	CAG-177	CAG-177_sp003514385	Netherlands	81	0.0379664	1	0.000468721
																																																			MGYG000003916	YES	NO	NO	2239460	47	118033	56.57	20	96.64	0.67	1921	Bacteria	Firmicutes_A	Clostridia	Oscillospirales	Acutalibacteraceae	UMGS1474	UMGS1474_sp900547105	China	85	0.0379556	9	0.00401883
																																																			MGYG000099812	YES	NO	NO	1897028	10	532951	53.67	19	97.32	0	1732	Bacteria	Firmicutes_A	Clostridia	Oscillospirales	Acutalibacteraceae	CAG-217	CAG-217_sp000436335	United_Kingdom	72	0.0379541	5	0.0026357
																																																			MGYG000034863	YES	NO	NO	1949776	8	416288	53.47	20	97.32	0	1769	Bacteria	Firmicutes_A	Clostridia	Oscillospirales	Acutalibacteraceae	CAG-217	CAG-217_sp000436335	United_Kingdom	74	0.0379531	6	0.00307728
																																																			MGYG000037196	YES	NO	NO	4453555	117	191125	38.86	19	100	0.59	4039	Bacteria	Proteobacteria	Gammaproteobacteria	Enterobacterales	Enterobacteriaceae	Proteus	Proteus_mirabilis	United_States	169	0.0379472	8	0.00179632
																																																			MGYG000075391	YES	YES	YES	2583334	66	104835	58.57	20	100	0	2407	Bacteria	Firmicutes_A	Clostridia	Oscillospirales	Ruminococcaceae	Faecalibacterium	Faecalibacterium_prausnitzii_G	Estonia	98	0.0379355	4	0.00154839
																																																			MGYG000018354	YES	YES	NO	2161572	13	233721	51.6	18	97.27	0	2024	Bacteria	Firmicutes_A	Clostridia	Oscillospirales	Acutalibacteraceae	CAG-177	CAG-177_sp003514385	United_Kingdom	82	0.0379354	5	0.00231313
																																																			MGYG000000653	NO	NO	YES	2583563	29	151503	45.63	20	99.62	0	2158	Bacteria	Bacteroidota	Bacteroidia	Bacteroidales	UBA11471	UBA11471	UBA11471_sp000434215	Germany	98	0.0379321	9	0.00348356
																																																			MGYG000288819	YES	NO	NO	4456291	51	167433	28.51	18	99.19	0	3966	Bacteria	Firmicutes_A	Clostridia	Clostridiales	Clostridiaceae	Clostridium	Clostridium_butyricum	United_States	169	0.0379239	5	0.00112201
																																																			MGYG000224993	YES	NO	NO	2241425	30	132751	51.47	19	96.6	0	2061	Bacteria	Firmicutes_A	Clostridia	Oscillospirales	Acutalibacteraceae	CAG-177	CAG-177_sp003514385	Denmark	85	0.0379223	5	0.00223072
																																																			MGYG000221205	NO	YES	NO	2294955	27	178926	60.53	20	100	0	1986	Bacteria	Actinobacteriota	Coriobacteriia	Coriobacteriales	Coriobacteriaceae	Collinsella	Collinsella_tanakaei	United_States	87	0.0379092	4	0.00174295
																																																			MGYG000181456	NO	YES	YES	2189712	34	101482	62.85	19	98.62	0	1807	Bacteria	Actinobacteriota	Actinomycetia	Actinomycetales	Bifidobacteriaceae	Bifidobacterium	Bifidobacterium_bifidum	Russia	83	0.0379045	5	0.00228341
																																																			MGYG000222947	YES	NO	NO	1952293	5	601737	53.52	20	97.32	0	1756	Bacteria	Firmicutes_A	Clostridia	Oscillospirales	Acutalibacteraceae	CAG-217	CAG-217_sp000436335	United_Kingdom	74	0.0379041	3	0.00153665
																																																			MGYG000024766	YES	NO	NO	1873313	24	161193	53.82	20	96.98	0.34	1689	Bacteria	Firmicutes_A	Clostridia	Oscillospirales	Acutalibacteraceae	CAG-217	CAG-217_sp000436335	Denmark	71	0.0379008	9	0.00480432
																																																			MGYG000188822	NO	YES	YES	2269278	21	142020	52.98	19	97.05	0	2002	Bacteria	Firmicutes_A	Clostridia	Oscillospirales	Acutalibacteraceae	CAG-177	CAG-177_sp000431775	Denmark	86	0.0378975	7	0.00308468
																																																			MGYG000246190	YES	YES	YES	2323034	34	102119	54.11	20	99.04	1.44	2074	Bacteria	Bacteroidota	Bacteroidia	Bacteroidales	Rikenellaceae	Alistipes	Alistipes_putredinis	Spain	88	0.0378815	6	0.00258283
																																																			MGYG000029692	YES	YES	YES	2244014	62	105791	59.89	20	96.47	0.92	1849	Bacteria	Actinobacteriota	Actinomycetia	Actinomycetales	Bifidobacteriaceae	Bifidobacterium	Bifidobacterium_infantis	Finland	85	0.0378786	4	0.00178252
																																																			MGYG000033628	NO	YES	YES	1980421	14	184374	44.88	18	97.99	1.01	1835	Bacteria	Firmicutes_A	Clostridia	Oscillospirales	Acutalibacteraceae	CAG-180	CAG-180_sp000432435	China	75	0.0378707	3	0.00151483
																																																			MGYG000136192	YES	NO	NO	2165453	48	155782	54.73	20	98.56	0.96	1913	Bacteria	Bacteroidota	Bacteroidia	Bacteroidales	Rikenellaceae	Alistipes	Alistipes_putredinis	United_States	82	0.0378674	6	0.00277078
																																																			MGYG000064275	YES	NO	NO	1875372	18	161040	53.82	20	97.32	0	1699	Bacteria	Firmicutes_A	Clostridia	Oscillospirales	Acutalibacteraceae	CAG-217	CAG-217_sp000436335	Israel	71	0.0378592	7	0.00373259
																																																			MGYG000210636	YES	NO	NO	2113336	31	164518	51.57	20	97.27	0	1941	Bacteria	Firmicutes_A	Clostridia	Oscillospirales	Acutalibacteraceae	CAG-177	CAG-177_sp003514385	Fiji	80	0.0378548	7	0.0033123
																																																			MGYG000082551	YES	YES	YES	2192669	23	171174	51.42	18	97.27	0	2003	Bacteria	Firmicutes_A	Clostridia	Oscillospirales	Acutalibacteraceae	CAG-177	CAG-177_sp003514385	Germany	83	0.0378534	6	0.00273639
																																																			MGYG000220040	YES	NO	NO	2007920	40	164188	38.94	19	100	0.6	1813	Bacteria	Firmicutes_C	Negativicutes	Veillonellales	Veillonellaceae	Veillonella	Veillonella_atypica	United_States	76	0.0378501	8	0.00398422
																																																			MGYG000095246	NO	NO	YES	2298841	63	101267	54.52	20	99.04	0.96	2093	Bacteria	Bacteroidota	Bacteroidia	Bacteroidales	Rikenellaceae	Alistipes	Alistipes_putredinis	Spain	87	0.0378452	12	0.00522002
																																																			MGYG000104932	YES	NO	NO	2801228	36	182099	37.57	20	99.63	0	2629	Bacteria	Firmicutes	Bacilli	Lactobacillales	Enterococcaceae	Enterococcus	Enterococcus_faecalis	United_States	106	0.0378405	4	0.00142795
																																																			MGYG000040440	NO	NO	YES	2167195	23	138783	56.49	19	99.95	0	1741	Bacteria	Actinobacteriota	Actinomycetia	Actinomycetales	Bifidobacteriaceae	Bifidobacterium	Bifidobacterium_pseudocatenulatum	Finland	82	0.0378369	3	0.00138428
																																																			MGYG000040056	YES	YES	YES	1480311	22	143644	40.38	19	95.7	0	1389	Bacteria	Proteobacteria	Alphaproteobacteria	RF32	CAG-239	RUG410	RUG410_sp900769705	Fiji	56	0.0378299	6	0.0040532
																																																			MGYG000033812	YES	YES	NO	2167957	45	106466	51.44	18	97.27	1.01	1996	Bacteria	Firmicutes_A	Clostridia	Oscillospirales	Acutalibacteraceae	CAG-177	CAG-177_sp003514385	Fiji	82	0.0378236	7	0.00322885
																																																			MGYG000100986	YES	NO	NO	2300269	25	130308	60.48	18	94.3	0.69	2098	Bacteria	Firmicutes_A	Clostridia	Oscillospirales	Oscillospiraceae	CAG-83	CAG-83_sp900545585	Spain	87	0.0378217	8	0.00347785
																																																			MGYG000213732	YES	NO	NO	2274305	18	220935	51.03	18	97.27	0	2093	Bacteria	Firmicutes_A	Clostridia	Oscillospirales	Acutalibacteraceae	CAG-177	CAG-177_sp003514385	Spain	86	0.0378137	1	0.000439695
																																																			MGYG000030000	NO	YES	NO	2644746	47	102443	53.08	20	93.62	0.63	2058	Bacteria	Bacteroidota	Bacteroidia	Bacteroidales	UBA932	RC9	RC9_sp000431015	United_Kingdom	100	0.0378108	5	0.00189054
																																																			MGYG000001575	YES	NO	NO	1745964	27	118879	64.63	20	95.7	0	1460	Bacteria	Actinobacteriota	Coriobacteriia	Coriobacteriales	Coriobacteriaceae	Collinsella	-	United_States	66	0.0378015	4	0.002291
																																																			MGYG000003314	YES	NO	NO	1984209	15	343606	60.17	20	100	0	1678	Bacteria	Actinobacteriota	Actinomycetia	Actinomycetales	Actinomycetaceae	Actinobaculum	Actinobaculum_massiliense	Finland	75	0.0377984	6	0.00302388
																																																			MGYG000205204	YES	NO	NO	1957757	7	666689	53.32	20	97.32	0	1765	Bacteria	Firmicutes_A	Clostridia	Oscillospirales	Acutalibacteraceae	CAG-217	CAG-217_sp000436335	United_Kingdom	74	0.0377984	7	0.00357552
																																																			MGYG000081921	YES	NO	NO	2777980	39	103067	49.22	19	99.07	0.37	2251	Bacteria	Bacteroidota	Bacteroidia	Bacteroidales	Bacteroidaceae	Prevotella	Prevotella_stercorea	Israel	105	0.0377972	6	0.00215984
																																																			MGYG000221485	YES	YES	NO	2010742	42	164136	38.96	20	100	0.6	1817	Bacteria	Firmicutes_C	Negativicutes	Veillonellales	Veillonellaceae	Veillonella	Veillonella_atypica	United_States	76	0.037797	2	0.000994658
																																																			MGYG000217135	YES	NO	NO	1984481	9	253725	53.35	20	97.32	0	1808	Bacteria	Firmicutes_A	Clostridia	Oscillospirales	Acutalibacteraceae	CAG-217	CAG-217_sp000436335	Austria	75	0.0377933	4	0.00201564
																																																			MGYG000031080	YES	NO	NO	2037573	29	109211	42.04	20	99.4	0	1820	Bacteria	Firmicutes_C	Negativicutes	Veillonellales	Veillonellaceae	Veillonella_A	Veillonella_A_seminalis	Sweden	77	0.0377901	1	0.00049078
																																																			MGYG000125805	NO	YES	YES	2011556	12	292483	44.54	20	97.99	0.34	1835	Bacteria	Firmicutes_A	Clostridia	Oscillospirales	Acutalibacteraceae	CAG-180	CAG-180_sp000432435	France	76	0.0377817	9	0.00447415
																																																			MGYG000260469	YES	NO	NO	2011604	8	334161	53.39	20	97.32	0	1846	Bacteria	Firmicutes_A	Clostridia	Oscillospirales	Acutalibacteraceae	CAG-217	CAG-217_sp000436335	United_Kingdom	76	0.0377808	8	0.00397693
																																																			MGYG000175103	NO	YES	NO	2223604	28	126149	52.13	18	97.27	0	2003	Bacteria	Firmicutes_A	Clostridia	Oscillospirales	Acutalibacteraceae	CAG-177	CAG-177_sp003538135	Spain	84	0.0377765	7	0.00314804
																																																			MGYG000152456	NO	NO	YES	2012273	42	123224	56.25	20	98.18	0.49	1686	Bacteria	Actinobacteriota	Actinomycetia	Actinomycetales	Bifidobacteriaceae	Bifidobacterium	Bifidobacterium_catenulatum	Austria	76	0.0377682	7	0.00347865
																																																			MGYG000013252	YES	NO	NO	1959620	11	450772	53.26	20	96.98	0	1773	Bacteria	Firmicutes_A	Clostridia	Oscillospirales	Acutalibacteraceae	CAG-217	CAG-217_sp000436335	United_Kingdom	74	0.0377624	4	0.00204121
																																																			MGYG000085341	YES	NO	NO	2118717	25	158409	44.74	18	97.09	0	1863	Bacteria	Firmicutes_A	Clostridia	Oscillospirales	Acutalibacteraceae	CAG-488	CAG-488_sp000434055	Kazakhstan	80	0.0377587	8	0.00377587
																																																			MGYG000102736	YES	NO	NO	2596071	33	137001	49.76	19	97.22	0.49	2061	Bacteria	Bacteroidota	Bacteroidia	Bacteroidales	Bacteroidaceae	Prevotella	Prevotella_stercorea	Fiji	98	0.0377494	6	0.00231118
																																																			MGYG000197957	YES	NO	NO	2013355	12	271263	53.05	20	97.32	0	1822	Bacteria	Firmicutes_A	Clostridia	Oscillospirales	Acutalibacteraceae	CAG-217	CAG-217_sp000436335	Spain	76	0.0377479	11	0.00546352
																																																			MGYG000000715	YES	NO	NO	2198914	34	113137	58.23	20	93.06	0	1994	Bacteria	Firmicutes_A	Clostridia	Oscillospirales	Oscillospiraceae	CAG-110	CAG-110_sp900544705	Kazakhstan	83	0.0377459	5	0.00227385
																																																			MGYG000000370	YES	NO	NO	2729121	54	129557	56.16	19	94.63	1.01	2506	Bacteria	Firmicutes_A	Clostridia	Oscillospirales	Oscillospiraceae	CAG-170	CAG-170_sp900545925	Sweden	103	0.0377411	8	0.00293135
																																																			MGYG000057092	NO	YES	NO	2756298	26	198056	37.53	20	99.63	0	2565	Bacteria	Firmicutes	Bacilli	Lactobacillales	Enterococcaceae	Enterococcus	Enterococcus_faecalis	United_States	104	0.0377318	13	0.00471647
																																																			MGYG000252556	YES	NO	NO	1908279	24	122537	53.77	18	95.3	0	1732	Bacteria	Firmicutes_A	Clostridia	Oscillospirales	Acutalibacteraceae	CAG-217	CAG-217_sp000436335	Austria	72	0.0377303	6	0.00314419
																																																			MGYG000249250	YES	YES	NO	2226635	29	131174	51.28	19	97.27	0	2052	Bacteria	Firmicutes_A	Clostridia	Oscillospirales	Acutalibacteraceae	CAG-177	CAG-177_sp003514385	Denmark	84	0.0377251	8	0.00359287
																																																			MGYG000084050	NO	YES	NO	4135385	42	188569	43.98	19	97.17	0	3966	Bacteria	Firmicutes	Bacilli	Erysipelotrichales	Erysipelotrichaceae	Clostridium_AQ	Clostridium_AQ_innocuum	Sweden	156	0.0377232	7	0.00169271
																																																			MGYG000205792	NO	NO	YES	1961746	14	257173	44.5	20	97.99	0.34	1828	Bacteria	Firmicutes_A	Clostridia	Oscillospirales	Acutalibacteraceae	CAG-180	CAG-180_sp000432435	Spain	74	0.0377215	9	0.00458775
																																																			MGYG000121699	YES	NO	YES	2226899	28	115483	51.56	20	97.27	0	2053	Bacteria	Firmicutes_A	Clostridia	Oscillospirales	Acutalibacteraceae	CAG-177	CAG-177_sp003514385	China	84	0.0377206	6	0.00269433
																																																			MGYG000060119	YES	NO	NO	2147612	32	189318	51.55	18	96.27	0	1972	Bacteria	Firmicutes_A	Clostridia	Oscillospirales	Acutalibacteraceae	CAG-177	CAG-177_sp003514385	Spain	81	0.0377163	12	0.0055876
																																																			MGYG000090151	YES	NO	NO	2015250	41	126640	47.56	20	99.28	2.1	1807	Bacteria	Firmicutes_C	Negativicutes	Acidaminococcales	Acidaminococcaceae	Succiniclasticum	Succiniclasticum_sp900544275	Estonia	76	0.0377124	7	0.00347351
																																																			MGYG000023739	YES	NO	NO	2174575	24	176238	51.3	20	97.27	0	2012	Bacteria	Firmicutes_A	Clostridia	Oscillospirales	Acutalibacteraceae	CAG-177	CAG-177_sp003514385	Israel	82	0.0377085	6	0.00275916
																																																			MGYG000188125	YES	NO	NO	2069824	16	170205	51.62	20	97.27	0	1905	Bacteria	Firmicutes_A	Clostridia	Oscillospirales	Acutalibacteraceae	CAG-177	CAG-177_sp003514385	Fiji	78	0.0376844	3	0.0014494
																																																			MGYG000194722	YES	YES	YES	2548187	53	131445	43.74	20	99.98	2.1	2346	Bacteria	Firmicutes_C	Negativicutes	Acidaminococcales	Acidaminococcaceae	Phascolarctobacterium	Phascolarctobacterium_faecium	United_States	96	0.0376738	3	0.00117731
																																																			MGYG000069817	YES	NO	NO	2070516	27	147663	51.75	19	97.27	0	1924	Bacteria	Firmicutes_A	Clostridia	Oscillospirales	Acutalibacteraceae	CAG-177	CAG-177_sp003514385	Spain	78	0.0376718	6	0.00289783
																																																			MGYG000016215	YES	NO	NO	2176831	23	173639	51.38	20	97.27	0	2021	Bacteria	Firmicutes_A	Clostridia	Oscillospirales	Acutalibacteraceae	CAG-177	CAG-177_sp003514385	Israel	82	0.0376694	5	0.00229692
																																																			MGYG000019469	YES	YES	NO	3134597	46	111592	57.91	20	99.3	1.17	2636	Bacteria	Firmicutes_A	Clostridia_A	Christensenellales	CAG-74	UBA11524	UBA11524_sp000437595	China	118	0.0376444	6	0.00191412
																																																			MGYG000170677	YES	NO	NO	2152764	25	175033	51.43	20	93.92	0	1986	Bacteria	Firmicutes_A	Clostridia	Oscillospirales	Acutalibacteraceae	CAG-177	CAG-177_sp003514385	Spain	81	0.037626	7	0.00325163
																																																			MGYG000185736	YES	NO	NO	1914023	11	157954	53.67	20	97.32	0	1716	Bacteria	Firmicutes_A	Clostridia	Oscillospirales	Acutalibacteraceae	CAG-217	CAG-217_sp000436335	China	72	0.0376171	7	0.00365722
																																																			MGYG000030701	YES	YES	NO	3083933	64	125333	37.2	20	99.63	0.09	3004	Bacteria	Firmicutes	Bacilli	Lactobacillales	Enterococcaceae	Enterococcus	Enterococcus_faecalis	United_States	116	0.0376143	5	0.00162131
																																																			MGYG000009506	YES	NO	NO	2206683	39	147057	51.33	19	95.93	0	1995	Bacteria	Firmicutes_A	Clostridia	Oscillospirales	Acutalibacteraceae	CAG-177	CAG-177_sp003514385	China	83	0.037613	6	0.00271901
																																																			MGYG000029010	YES	NO	NO	1861705	15	190726	53.75	20	94.63	0	1698	Bacteria	Firmicutes_A	Clostridia	Oscillospirales	Acutalibacteraceae	CAG-217	CAG-217_sp000436335	China	70	0.0375999	3	0.00161143
																																																			MGYG000024351	NO	YES	NO	2260821	28	111396	53.45	19	98.66	0	2105	Bacteria	Firmicutes_A	Clostridia	Oscillospirales	Acutalibacteraceae	UBA1417	UBA1417_sp003531055	Sweden	85	0.037597	7	0.00309622
																																																			MGYG000277584	YES	YES	NO	2048102	17	242733	38.69	19	100	0.3	1828	Bacteria	Firmicutes_C	Negativicutes	Veillonellales	Veillonellaceae	Veillonella	Veillonella_parvula_A	United_States	77	0.0375958	5	0.00244128
																																																			MGYG000095044	YES	YES	YES	2314108	15	200080	59.01	20	99.29	0.95	2003	Bacteria	Actinobacteriota	Actinomycetia	Actinomycetales	Actinomycetaceae	Pauljensenia	Pauljensenia_radingae_A	United_States	87	0.0375955	4	0.00172853
																																																			MGYG000182644	YES	YES	NO	2234427	17	233738	51.18	19	92.58	0	2050	Bacteria	Firmicutes_A	Clostridia	Oscillospirales	Acutalibacteraceae	CAG-177	CAG-177_sp003514385	Germany	84	0.0375935	9	0.00402788
																																																			MGYG000258386	YES	NO	NO	2261445	30	123110	44.41	18	97.09	0	1988	Bacteria	Firmicutes_A	Clostridia	Oscillospirales	Acutalibacteraceae	CAG-488	CAG-488_sp000434055	Fiji	85	0.0375866	10	0.00442195
																																																			MGYG000272412	YES	NO	NO	1889210	14	323061	45.44	20	98.39	0.12	1635	Bacteria	Actinobacteriota	Coriobacteriia	Coriobacteriales	Eggerthellaceae	CAG-1427	CAG-1427_sp000435475	United_Kingdom	71	0.0375818	5	0.00264661
																																																			MGYG000070472	YES	NO	NO	1916230	24	120804	53.31	19	97.32	0	1751	Bacteria	Firmicutes_A	Clostridia	Oscillospirales	Acutalibacteraceae	CAG-217	CAG-217_sp000436335	Denmark	72	0.0375738	4	0.00208743
																																																			MGYG000218093	YES	NO	YES	2315545	17	200080	59.01	20	99.29	0.95	2004	Bacteria	Actinobacteriota	Actinomycetia	Actinomycetales	Actinomycetaceae	Pauljensenia	Pauljensenia_radingae_A	United_States	87	0.0375721	8	0.00345491
																																																			MGYG000245677	YES	YES	YES	2874759	40	120543	37.31	20	99.53	0	2697	Bacteria	Firmicutes	Bacilli	Lactobacillales	Enterococcaceae	Enterococcus	Enterococcus_faecalis	Sweden	108	0.0375684	10	0.00347855
																																																			MGYG000177578	YES	NO	NO	2182757	32	117466	51.54	19	96.6	0	2030	Bacteria	Firmicutes_A	Clostridia	Oscillospirales	Acutalibacteraceae	CAG-177	CAG-177_sp003514385	France	82	0.0375672	3	0.00137441
																																																			MGYG000091473	YES	NO	NO	2076421	21	147211	51.47	18	92.58	0	1924	Bacteria	Firmicutes_A	Clostridia	Oscillospirales	Acutalibacteraceae	CAG-177	CAG-177_sp003514385	United_Kingdom	78	0.0375646	8	0.00385278
																																																			MGYG000011025	YES	NO	NO	3141702	62	100865	44.11	18	98.66	0.67	2685	Bacteria	Firmicutes_A	Clostridia	Lachnospirales	Lachnospiraceae	TF01-11	TF01-11_sp001916135	China	118	0.0375593	9	0.00286469
																																																			MGYG000236280	YES	NO	NO	2156603	15	160190	51.3	20	97.27	0	1987	Bacteria	Firmicutes_A	Clostridia	Oscillospirales	Acutalibacteraceae	CAG-177	CAG-177_sp003514385	Sweden	81	0.0375591	5	0.00231846
																																																			MGYG000211047	YES	YES	NO	2875963	43	156281	50.42	18	99.33	0	2544	Bacteria	Firmicutes_A	Clostridia	Oscillospirales	Acutalibacteraceae	Clostridium_A	Clostridium_A_leptum	Finland	108	0.0375526	7	0.00243397
																																																			MGYG000206796	YES	NO	NO	1890722	10	533367	53.56	20	95.97	0	1751	Bacteria	Firmicutes_A	Clostridia	Oscillospirales	Acutalibacteraceae	CAG-217	CAG-217_sp000436335	Sweden	71	0.0375518	6	0.00317339
																																																			MGYG000057582	YES	NO	NO	2876451	29	200027	37.29	18	99.52	0	2695	Bacteria	Firmicutes	Bacilli	Lactobacillales	Enterococcaceae	Enterococcus	Enterococcus_faecalis	United_States	108	0.0375463	8	0.00278121
																																																			MGYG000127776	YES	NO	NO	2636852	22	242355	37.61	18	98.88	0	2471	Bacteria	Firmicutes	Bacilli	Lactobacillales	Enterococcaceae	Enterococcus	Enterococcus_faecalis	United_States	99	0.0375448	5	0.0018962
																																																			MGYG000241670	YES	NO	NO	2477117	27	133526	53.79	20	99.52	0.96	2257	Bacteria	Bacteroidota	Bacteroidia	Bacteroidales	Rikenellaceae	Alistipes	Alistipes_putredinis	United_Kingdom	93	0.0375436	7	0.00282587
																																																			MGYG000288207	YES	YES	NO	2398077	32	126291	53.25	20	98.2	0	2156	Bacteria	Firmicutes_C	Negativicutes	Veillonellales	Megasphaeraceae	Megasphaera	Megasphaera_elsdenii	Netherlands	90	0.0375301	7	0.00291901
																																																			MGYG000188523	YES	YES	NO	3704952	56	116051	58.95	20	97.99	2.01	3156	Bacteria	Firmicutes_A	Clostridia	Oscillospirales	Acutalibacteraceae	UMGS856	UMGS856_sp900546265	United_Kingdom	139	0.0375174	1	0.000269909
																																																			MGYG000105330	YES	NO	NO	1919799	27	133178	53.7	20	96.64	0	1758	Bacteria	Firmicutes_A	Clostridia	Oscillospirales	Acutalibacteraceae	CAG-217	CAG-217_sp000436335	Austria	72	0.0375039	6	0.00312533
																																																			MGYG000130392	YES	NO	NO	2826595	50	100347	58.36	18	98.6	1.17	2418	Bacteria	Firmicutes_A	Clostridia_A	Christensenellales	CAG-74	UBA11524	UBA11524_sp000437595	United_Kingdom	106	0.037501	5	0.00176891
																																																			MGYG000083495	YES	NO	NO	2000324	41	126640	47.58	20	99.28	2.1	1788	Bacteria	Firmicutes_C	Negativicutes	Acidaminococcales	Acidaminococcaceae	Succiniclasticum	Succiniclasticum_sp900544275	Estonia	75	0.0374939	4	0.00199968
																																																			MGYG000182662	NO	YES	NO	2533765	34	152906	49.87	20	96.42	0.63	2116	Bacteria	Bacteroidota	Bacteroidia	Bacteroidales	Muribaculaceae	CAG-279	CAG-279_sp000437795	United_States	95	0.0374936	11	0.00434137
																																																			MGYG000087967	YES	YES	YES	3628414	72	103138	61.4	20	99.33	0.13	3449	Bacteria	Firmicutes_A	Clostridia	Oscillospirales	Oscillospiraceae	Flavonifractor	Flavonifractor_plautii	United_States	136	0.0374819	0	0
																																																			MGYG000199852	YES	YES	YES	1974662	31	147402	44.66	20	95.97	1.01	1813	Bacteria	Firmicutes_A	Clostridia	Oscillospirales	Acutalibacteraceae	CAG-180	CAG-180_sp000432435	Fiji	74	0.0374748	7	0.00354491
																																																			MGYG000132210	YES	NO	NO	1948381	42	134514	39.52	18	99.43	0.06	1835	Bacteria	Proteobacteria	Gammaproteobacteria	Enterobacterales	Pasteurellaceae	Haemophilus_D	Haemophilus_D_sp900756155	Italy	73	0.037467	5	0.00256623
																																																			MGYG000036477	NO	YES	YES	3496515	49	111719	51.4	20	95.08	1.83	2687	Bacteria	Bacteroidota	Bacteroidia	Bacteroidales	UBA932	RC9	RC9_sp000433355	United_States	131	0.0374659	0	0
																																																			MGYG000078410	YES	NO	NO	2215618	15	168790	49.62	18	95.04	0	1945	Bacteria	Firmicutes_A	Clostridia	Peptostreptococcales	Anaerovoracaceae	-	-	United_Kingdom	83	0.0374613	4	0.00180537
																																																			MGYG000168188	YES	NO	NO	2215735	30	155359	59.21	19	93.88	0	2051	Bacteria	Firmicutes_A	Clostridia	Oscillospirales	Ruminococcaceae	Faecalibacterium	Faecalibacterium_prausnitzii_G	China	83	0.0374594	3	0.00135395
																																																			MGYG000004134	YES	YES	YES	1949044	27	114400	45.86	20	99.19	0	1665	Bacteria	Actinobacteriota	Coriobacteriia	Coriobacteriales	Eggerthellaceae	CAG-1427	CAG-1427_sp900554685	United_Kingdom	73	0.0374543	7	0.0035915
																																																			MGYG000142784	NO	YES	NO	2189432	21	156054	56.51	20	92.05	0.45	1841	Bacteria	Actinobacteriota	Actinomycetia	Actinomycetales	Bifidobacteriaceae	Bifidobacterium	Bifidobacterium_pseudocatenulatum	Denmark	82	0.0374526	3	0.00137022
																																																			MGYG000212355	YES	NO	NO	1842354	33	129292	43.92	20	97.32	0	1672	Bacteria	Firmicutes_A	Clostridia	Oscillospirales	Acutalibacteraceae	Eubacterium_R	Eubacterium_R_sp000433975	Israel	69	0.0374521	4	0.00217114
																																																			MGYG000238451	YES	NO	NO	1789139	22	136009	53.58	20	91.95	0	1641	Bacteria	Firmicutes_A	Clostridia	Oscillospirales	Acutalibacteraceae	CAG-217	CAG-217_sp000436335	Germany	67	0.0374482	4	0.00223571
																																																			MGYG000170350	YES	NO	NO	1815871	7	467708	53.8	20	93.29	0	1621	Bacteria	Firmicutes_A	Clostridia	Oscillospirales	Acutalibacteraceae	CAG-217	CAG-217_sp000436335	United_States	68	0.0374476	3	0.0016521
																																																			MGYG000230948	YES	NO	NO	2056498	29	114755	51.69	19	97.27	0	1921	Bacteria	Firmicutes_A	Clostridia	Oscillospirales	Acutalibacteraceae	CAG-177	CAG-177_sp003514385	Austria	77	0.0374423	7	0.00340384
																																																			MGYG000280933	NO	YES	YES	1816258	28	113083	53.43	20	91.13	0	1570	Bacteria	Actinobacteriota	Coriobacteriia	Coriobacteriales	Eggerthellaceae	CAG-1427	CAG-1427_sp900544455	Madagascar	68	0.0374396	8	0.00440466
																																																			MGYG000089013	YES	YES	YES	2217004	25	148142	51.16	19	95.17	0	2002	Bacteria	Firmicutes_A	Clostridia	Oscillospirales	Acutalibacteraceae	CAG-177	CAG-177_sp003514385	France	83	0.0374379	7	0.00315741
																																																			MGYG000119894	YES	NO	NO	1923215	28	128258	53.74	20	97.32	1.85	1746	Bacteria	Firmicutes_A	Clostridia	Oscillospirales	Acutalibacteraceae	CAG-217	CAG-217_sp000436335	Germany	72	0.0374373	4	0.00207985
																																																			MGYG000204720	YES	YES	YES	2324216	16	208597	62.53	20	99.19	0	1995	Bacteria	Actinobacteriota	Coriobacteriia	Coriobacteriales	Atopobiaceae	Olsenella_B	Olsenella_B_sp000752675	China	87	0.037432	6	0.00258152
																																																			MGYG000030118	YES	NO	NO	1896817	19	348321	53.45	20	97.32	1.34	1707	Bacteria	Firmicutes_A	Clostridia	Oscillospirales	Acutalibacteraceae	CAG-217	CAG-217_sp000436335	China	71	0.0374311	3	0.0015816
																																																			MGYG000055484	YES	NO	NO	2137539	18	173135	51.48	20	97.27	0	1955	Bacteria	Firmicutes_A	Clostridia	Oscillospirales	Acutalibacteraceae	CAG-177	CAG-177_sp003514385	Denmark	80	0.0374262	7	0.00327479
																																																			MGYG000246882	YES	NO	NO	2191406	19	162478	51.54	19	97.27	0.34	2072	Bacteria	Firmicutes_A	Clostridia	Oscillospirales	Acutalibacteraceae	CAG-177	CAG-177_sp003514385	United_States	82	0.0374189	8	0.00365062
																																																			MGYG000054927	YES	NO	NO	2191458	22	155082	51.42	19	96.6	0	2028	Bacteria	Firmicutes_A	Clostridia	Oscillospirales	Acutalibacteraceae	CAG-177	CAG-177_sp003514385	Fiji	82	0.037418	6	0.0027379
																																																			MGYG000253663	YES	NO	NO	1844072	15	296205	53.88	20	97.32	0	1668	Bacteria	Firmicutes_A	Clostridia	Oscillospirales	Acutalibacteraceae	CAG-217	CAG-217_sp000436335	Sweden	69	0.0374172	5	0.00271139
																																																			MGYG000205037	YES	NO	NO	2886663	38	119995	58.01	19	95.28	1.17	2407	Bacteria	Firmicutes_A	Clostridia_A	Christensenellales	CAG-74	UBA11524	UBA11524_sp000437595	China	108	0.0374134	6	0.00207852
																																																			MGYG000221407	YES	NO	NO	2058163	21	128457	51.64	19	95.93	0	1906	Bacteria	Firmicutes_A	Clostridia	Oscillospirales	Acutalibacteraceae	CAG-177	CAG-177_sp003514385	United_States	77	0.037412	3	0.00145761
																																																			MGYG000057895	YES	YES	YES	2192110	19	179739	51.37	20	95.26	0.67	2010	Bacteria	Firmicutes_A	Clostridia	Oscillospirales	Acutalibacteraceae	CAG-177	CAG-177_sp003514385	China	82	0.0374069	1	0.000456181
																																																			MGYG000004246	NO	YES	YES	2299181	24	161132	46.58	18	96.42	0.67	1957	Bacteria	Firmicutes_A	Clostridia	Oscillospirales	CAG-272	HGM12669	HGM12669_sp900761935	United_Kingdom	86	0.0374046	4	0.00173975
																																																			MGYG000106039	NO	YES	NO	1470470	24	176923	47.43	20	96.63	0	1359	Bacteria	Elusimicrobiota	Elusimicrobia	Elusimicrobiales	Elusimicrobiaceae	UBA1436	UBA1436_sp900541355	Fiji	55	0.037403	1	0.000680055
																																																			MGYG000269852	YES	NO	NO	2352987	44	113495	58.81	19	98.03	0	2117	Bacteria	Firmicutes_A	Clostridia	Oscillospirales	Ruminococcaceae	Faecalibacterium	Faecalibacterium_prausnitzii_G	China	88	0.0373993	8	0.00339993
																																																			MGYG000201600	NO	NO	YES	3208948	52	127971	51.55	20	93.65	1.35	2521	Bacteria	Bacteroidota	Bacteroidia	Bacteroidales	UBA932	RC9	RC9_sp000433355	Kazakhstan	120	0.0373954	9	0.00280466
																																																			MGYG000227626	YES	NO	NO	2247440	17	206527	51.38	19	97.27	0	2120	Bacteria	Firmicutes_A	Clostridia	Oscillospirales	Acutalibacteraceae	CAG-177	CAG-177_sp003514385	Kazakhstan	84	0.0373759	6	0.0026697
																																																			MGYG000029827	YES	NO	NO	1926970	14	165536	53.46	20	97.32	0	1736	Bacteria	Firmicutes_A	Clostridia	Oscillospirales	Acutalibacteraceae	CAG-217	CAG-217_sp000436335	Austria	72	0.0373644	3	0.00155685
																																																			MGYG000160323	YES	NO	NO	1980780	13	274556	53.06	20	97.32	0	1787	Bacteria	Firmicutes_A	Clostridia	Oscillospirales	Acutalibacteraceae	CAG-217	CAG-217_sp000436335	France	74	0.037359	2	0.0010097
																																																			MGYG000025701	YES	NO	NO	2382556	19	223668	50.8	19	100	0.6	2179	Bacteria	Firmicutes_C	Negativicutes	Veillonellales	Megasphaeraceae	Megasphaera	Megasphaera_massiliensis	China	89	0.0373548	4	0.00167887
																																																			MGYG000263361	NO	YES	NO	3293919	47	112546	51.46	20	94.13	1.11	2568	Bacteria	Bacteroidota	Bacteroidia	Bacteroidales	UBA932	RC9	RC9_sp000433355	United_Kingdom	123	0.0373415	9	0.00273231
																																																			MGYG000257533	YES	YES	YES	2062349	32	214551	44.4	20	97.99	0.34	1944	Bacteria	Firmicutes_A	Clostridia	Oscillospirales	Acutalibacteraceae	CAG-180	CAG-180_sp000432435	Fiji	77	0.0373361	8	0.00387907
																																																			MGYG000213287	YES	YES	NO	2196353	15	306853	51.41	20	97.27	0	2005	Bacteria	Firmicutes_A	Clostridia	Oscillospirales	Acutalibacteraceae	CAG-177	CAG-177_sp003514385	Fiji	82	0.0373346	3	0.0013659
																																																			MGYG000182367	YES	YES	NO	2732085	148	133652	56.34	19	93.18	1.17	2529	Bacteria	Firmicutes_A	Clostridia	Oscillospirales	QAMX01	QAMX01	QAMX01_sp004555605	Fiji	102	0.0373341	8	0.00292817
																																																			MGYG000006462	YES	NO	NO	2383902	22	236514	60.33	20	100	0	2079	Bacteria	Actinobacteriota	Coriobacteriia	Coriobacteriales	Coriobacteriaceae	Collinsella	Collinsella_tanakaei	China	89	0.0373337	2	0.000838961
																																																			MGYG000120270	NO	YES	NO	2303658	61	127047	56	20	97.73	0.95	1852	Bacteria	Actinobacteriota	Actinomycetia	Actinomycetales	Bifidobacteriaceae	Bifidobacterium	Bifidobacterium_pseudocatenulatum	Sweden	86	0.0373319	4	0.00173637
																																																			MGYG000243519	YES	NO	NO	2250109	32	113274	51.29	19	97.27	0	2066	Bacteria	Firmicutes_A	Clostridia	Oscillospirales	Acutalibacteraceae	CAG-177	CAG-177_sp003514385	Fiji	84	0.0373315	7	0.00311096
																																																			MGYG000140299	YES	NO	NO	1741330	27	116286	36.56	19	97.99	0	1590	Bacteria	Firmicutes_A	Clostridia	Oscillospirales	Acutalibacteraceae	Eubacterium_R	Eubacterium_R_sp000434995	China	65	0.0373278	2	0.00114855
																																																			MGYG000002040	YES	NO	NO	2277187	32	151833	59.98	20	100	0	2054	Bacteria	Firmicutes_A	Clostridia	Oscillospirales	Ruminococcaceae	Faecalibacterium	Faecalibacterium_sp900758465	China	85	0.0373268	4	0.00175655
																																																			MGYG000143443	YES	NO	YES	1848689	29	110497	44.05	19	97.32	0	1685	Bacteria	Firmicutes_A	Clostridia	Oscillospirales	Acutalibacteraceae	Eubacterium_R	Eubacterium_R_sp000433975	Denmark	69	0.0373237	10	0.00540924
																																																			MGYG000144408	YES	NO	NO	1929131	15	202369	53.41	20	97.32	0	1759	Bacteria	Firmicutes_A	Clostridia	Oscillospirales	Acutalibacteraceae	CAG-217	CAG-217_sp000436335	Israel	72	0.0373225	4	0.00207347
																																																			MGYG000158903	YES	YES	YES	1955926	35	103218	50.85	20	97.85	0.1	1797	Bacteria	Proteobacteria	Alphaproteobacteria	RF32	CAG-239	51-20	51-20_sp001917175	Canada	73	0.0373225	4	0.00204507
																																																			MGYG000053767	YES	NO	NO	2036383	13	352248	52.96	20	97.32	0	1830	Bacteria	Firmicutes_A	Clostridia	Oscillospirales	Acutalibacteraceae	CAG-217	CAG-217_sp000436335	Spain	76	0.0373211	8	0.00392853
																																																			MGYG000178748	YES	NO	YES	2251551	20	193457	54.15	20	98.58	0.96	2012	Bacteria	Bacteroidota	Bacteroidia	Bacteroidales	Rikenellaceae	Alistipes	Alistipes_putredinis	Canada	84	0.0373076	3	0.00133241
																																																			MGYG000230849	YES	YES	NO	2144432	16	253223	51.36	19	97.27	0	1959	Bacteria	Firmicutes_A	Clostridia	Oscillospirales	Acutalibacteraceae	CAG-177	CAG-177_sp003514385	Denmark	80	0.0373059	7	0.00326427
																																																			MGYG000176341	YES	NO	NO	2064173	21	188412	51.31	19	91.9	0	1924	Bacteria	Firmicutes_A	Clostridia	Oscillospirales	Acutalibacteraceae	CAG-177	CAG-177_sp003514385	United_States	77	0.0373031	4	0.00193782
																																																			MGYG000262095	NO	YES	YES	2171521	59	194639	54.63	19	96.63	0.96	1864	Bacteria	Bacteroidota	Bacteroidia	Bacteroidales	Rikenellaceae	Alistipes	Alistipes_putredinis	Fiji	81	0.037301	0	0
																																																			MGYG000022351	YES	NO	NO	2761702	35	144569	49.01	20	95	0	2096	Bacteria	Bacteroidota	Bacteroidia	Bacteroidales	UBA932	RC9	RC9_sp000434935	Denmark	103	0.0372958	9	0.00325886
																																																			MGYG000174635	YES	YES	NO	2225883	32	116633	54.47	18	98.74	0.96	1971	Bacteria	Bacteroidota	Bacteroidia	Bacteroidales	Rikenellaceae	Alistipes	Alistipes_putredinis	China	83	0.0372886	6	0.00269556
																																																			MGYG000119090	NO	YES	NO	2092150	15	177412	54.72	19	95.59	0.96	1843	Bacteria	Bacteroidota	Bacteroidia	Bacteroidales	Rikenellaceae	Alistipes	Alistipes_putredinis	China	78	0.0372822	14	0.00669168
																																																			MGYG000125202	YES	NO	YES	1984924	29	155785	53.42	20	97.32	0	1783	Bacteria	Firmicutes_A	Clostridia	Oscillospirales	Acutalibacteraceae	CAG-217	CAG-217_sp000436335	China	74	0.037281	9	0.00453418
																																																			MGYG000060819	YES	NO	NO	2576022	43	114500	58.54	20	100	0	2381	Bacteria	Firmicutes_A	Clostridia	Oscillospirales	Ruminococcaceae	Faecalibacterium	Faecalibacterium_prausnitzii_G	China	96	0.0372668	5	0.00194098
																																																			MGYG000026100	YES	NO	NO	1824714	19	220484	53.85	20	95.3	0	1642	Bacteria	Firmicutes_A	Clostridia	Oscillospirales	Acutalibacteraceae	CAG-217	CAG-217_sp000436335	Sweden	68	0.0372661	5	0.00274016
																																																			MGYG000200502	YES	NO	NO	2039694	10	473103	38.68	19	100	0	1824	Bacteria	Firmicutes_C	Negativicutes	Veillonellales	Veillonellaceae	Veillonella	Veillonella_parvula_A	United_States	76	0.0372605	2	0.000980539
																																																			MGYG000000669	YES	NO	NO	2227584	17	237984	44.59	19	97.09	0	1979	Bacteria	Firmicutes_A	Clostridia	Oscillospirales	Acutalibacteraceae	CAG-488	CAG-488_sp000434055	Kazakhstan	83	0.0372601	10	0.00448917
																																																			MGYG000147457	YES	NO	NO	2227762	46	104757	54.62	20	95.19	1.92	1960	Bacteria	Bacteroidota	Bacteroidia	Bacteroidales	Rikenellaceae	Alistipes	Alistipes_putredinis	United_States	83	0.0372571	10	0.00448881
																																																			MGYG000204134	YES	NO	NO	2093975	22	132801	51.56	19	97.27	0.34	1969	Bacteria	Firmicutes_A	Clostridia	Oscillospirales	Acutalibacteraceae	CAG-177	CAG-177_sp003514385	Israel	78	0.0372497	2	0.000955121
																																																			MGYG000089054	YES	NO	NO	2362479	46	113495	58.81	19	98.09	0.04	2125	Bacteria	Firmicutes_A	Clostridia	Oscillospirales	Ruminococcaceae	Faecalibacterium	Faecalibacterium_prausnitzii_G	China	88	0.037249	1	0.000423284
																																																			MGYG000095187	NO	YES	NO	2631641	30	150396	48.57	18	93.88	0.63	2297	Bacteria	Firmicutes_A	Clostridia	Lachnospirales	Lachnospiraceae	Fusicatenibacter	Fusicatenibacter_saccharivorans	Spain	98	0.0372391	5	0.00189996
																																																			MGYG000116242	YES	NO	NO	2121792	23	139723	51.55	19	97.27	0	1969	Bacteria	Firmicutes_A	Clostridia	Oscillospirales	Acutalibacteraceae	CAG-177	CAG-177_sp003514385	Israel	79	0.0372327	8	0.0037704
																																																			MGYG000101237	YES	NO	NO	2202498	31	124637	54.35	18	96.48	0	1981	Bacteria	Firmicutes_A	Clostridia	Oscillospirales	Ruminococcaceae	Ruminococcus_F	Ruminococcus_F_champanellensis	Israel	82	0.0372305	5	0.00227015
																																																			MGYG000281118	YES	NO	NO	1853384	16	181628	41.1	20	97.32	0	1675	Bacteria	Firmicutes_A	Clostridia	Oscillospirales	Acutalibacteraceae	Eubacterium_R	Eubacterium_R_sp900539775	Israel	69	0.0372292	3	0.00161866
																																																			MGYG000046929	YES	NO	NO	1987712	10	363154	53.09	20	97.32	0	1822	Bacteria	Firmicutes_A	Clostridia	Oscillospirales	Acutalibacteraceae	CAG-217	CAG-217_sp000436335	France	74	0.0372287	4	0.00201236
																																																			MGYG000016206	YES	NO	NO	1907277	13	329763	53.5	19	97.32	0	1729	Bacteria	Firmicutes_A	Clostridia	Oscillospirales	Acutalibacteraceae	CAG-217	CAG-217_sp000436335	China	71	0.0372258	4	0.00209723
																																																			MGYG000163089	YES	NO	NO	2202812	23	155263	44.57	19	97.09	0	1955	Bacteria	Firmicutes_A	Clostridia	Oscillospirales	Acutalibacteraceae	CAG-488	CAG-488_sp000434055	Fiji	82	0.0372251	4	0.00181586
																																																			MGYG000245937	YES	NO	NO	2122789	31	123972	51.46	18	97.27	0.67	1956	Bacteria	Firmicutes_A	Clostridia	Oscillospirales	Acutalibacteraceae	CAG-177	CAG-177_sp003514385	Netherlands	79	0.0372152	6	0.00282647
																																																			MGYG000013549	YES	NO	NO	2122899	32	120268	51.49	18	97.27	0.34	1993	Bacteria	Firmicutes_A	Clostridia	Oscillospirales	Acutalibacteraceae	CAG-177	CAG-177_sp003514385	Sweden	79	0.0372133	11	0.00518159
																																																			MGYG000133364	YES	NO	NO	2714248	14	288665	37.36	19	97.37	0	2554	Bacteria	Firmicutes	Bacilli	Lactobacillales	Enterococcaceae	Enterococcus	Enterococcus_faecalis	United_States	101	0.037211	7	0.00257898
																																																			MGYG000055247	YES	NO	NO	2177467	24	177287	44.53	18	97.09	0	1922	Bacteria	Firmicutes_A	Clostridia	Oscillospirales	Acutalibacteraceae	CAG-488	CAG-488_sp000434055	China	81	0.0371992	6	0.0027555
																																																			MGYG000060394	YES	NO	NO	2043421	18	335017	53.07	20	96.64	0	1863	Bacteria	Firmicutes_A	Clostridia	Oscillospirales	Acutalibacteraceae	CAG-217	CAG-217_sp000436335	Fiji	76	0.0371925	3	0.00146813
																																																			MGYG000125984	YES	NO	NO	1855537	33	109630	43.99	20	97.32	0.67	1674	Bacteria	Firmicutes_A	Clostridia	Oscillospirales	Acutalibacteraceae	Eubacterium_R	Eubacterium_R_sp000433975	Israel	69	0.037186	7	0.00377249
																																																			MGYG000284754	YES	NO	NO	2877709	39	120303	37.43	19	99.63	0.09	2731	Bacteria	Firmicutes	Bacilli	Lactobacillales	Enterococcaceae	Enterococcus	Enterococcus_faecalis	United_States	107	0.0371824	7	0.00243249
																																																			MGYG000272064	NO	NO	YES	2286355	52	114743	59.59	20	99.7	1.53	1844	Bacteria	Actinobacteriota	Actinomycetia	Actinomycetales	Bifidobacteriaceae	Bifidobacterium	Bifidobacterium_adolescentis	Austria	85	0.0371771	9	0.0039364
																																																			MGYG000064312	NO	YES	NO	2206107	24	156054	56.53	20	93.41	0.45	1858	Bacteria	Actinobacteriota	Actinomycetia	Actinomycetales	Bifidobacteriaceae	Bifidobacterium	Bifidobacterium_pseudocatenulatum	Sweden	82	0.0371695	5	0.00226644
																																																			MGYG000005345	NO	YES	NO	2340768	23	151537	59.99	20	100	1.61	1995	Bacteria	Actinobacteriota	Coriobacteriia	Coriobacteriales	Coriobacteriaceae	Collinsella	-	China	87	0.0371673	3	0.00128163
																																																			MGYG000170315	YES	NO	NO	2152485	27	146198	51.41	19	96.6	0	1969	Bacteria	Firmicutes_A	Clostridia	Oscillospirales	Acutalibacteraceae	CAG-177	CAG-177_sp003514385	Fiji	80	0.0371663	7	0.00325206
																																																			MGYG000211169	YES	NO	NO	1883767	22	103912	53.78	19	95.97	0	1708	Bacteria	Firmicutes_A	Clostridia	Oscillospirales	Acutalibacteraceae	CAG-217	CAG-217_sp000436335	Italy	70	0.0371596	1	0.000530851
																																																			MGYG000282399	YES	NO	NO	1937805	13	240296	53.37	20	97.32	0	1760	Bacteria	Firmicutes_A	Clostridia	Oscillospirales	Acutalibacteraceae	CAG-217	CAG-217_sp000436335	United_States	72	0.0371554	5	0.00258024
																																																			MGYG000220020	YES	NO	NO	1884157	22	150159	53.45	20	97.32	0	1752	Bacteria	Firmicutes_A	Clostridia	Oscillospirales	Acutalibacteraceae	CAG-217	CAG-217_sp000436335	Austria	70	0.0371519	5	0.00265371
																																																			MGYG000157692	YES	YES	NO	2341926	26	141859	54.55	18	99.04	0.96	2063	Bacteria	Bacteroidota	Bacteroidia	Bacteroidales	Rikenellaceae	Alistipes	Alistipes_putredinis	China	87	0.0371489	3	0.001281
																																																			MGYG000185143	YES	NO	NO	2422787	31	124143	37.8	20	91.01	0	2305	Bacteria	Firmicutes	Bacilli	Lactobacillales	Enterococcaceae	Enterococcus	Enterococcus_faecalis	United_States	90	0.0371473	5	0.00206374
																																																			MGYG000066111	YES	NO	NO	1911540	25	218171	39.47	18	99.66	0.34	1801	Bacteria	Proteobacteria	Gammaproteobacteria	Enterobacterales	Pasteurellaceae	Haemophilus_D	Haemophilus_D_parainfluenzae_K	China	71	0.0371428	11	0.00575452
																																																			MGYG000162802	YES	NO	NO	2207797	24	139824	51.36	19	94.59	1.01	2064	Bacteria	Firmicutes_A	Clostridia	Oscillospirales	Acutalibacteraceae	CAG-177	CAG-177_sp003514385	Fiji	82	0.0371411	14	0.00634116
																																																			MGYG000163679	YES	NO	NO	2234750	22	155255	51.37	19	97.27	1.34	2068	Bacteria	Firmicutes_A	Clostridia	Oscillospirales	Acutalibacteraceae	CAG-177	CAG-177_sp003514385	Germany	83	0.0371406	2	0.000894955
																																																			MGYG000189233	YES	NO	NO	1885516	29	117019	38.66	18	98.2	0.22	1720	Bacteria	Firmicutes_C	Negativicutes	Veillonellales	Veillonellaceae	Veillonella	Veillonella_dispar	United_States	70	0.0371251	7	0.00371251
																																																			MGYG000228934	NO	YES	NO	1805219	33	110672	44.67	20	97.99	0.34	1667	Bacteria	Firmicutes_A	Clostridia	Oscillospirales	Acutalibacteraceae	CAG-180	CAG-180_sp000432435	Ireland	67	0.0371146	3	0.00166185
																																																			MGYG000016823	YES	NO	NO	2883001	57	116786	58.1	19	96.15	1.17	2397	Bacteria	Firmicutes_A	Clostridia_A	Christensenellales	CAG-74	UBA11524	UBA11524_sp000437595	China	107	0.0371141	4	0.00138744
																																																			MGYG000217702	YES	NO	NO	2478868	31	120748	52.95	20	91.72	0	2110	Bacteria	Firmicutes_A	Clostridia	Oscillospirales	CAG-272	CAG-272	CAG-272_sp000433515	United_Kingdom	92	0.0371137	2	0.00080682
																																																			MGYG000185747	YES	NO	NO	1778373	26	107823	48.6	20	91.03	1.59	1504	Bacteria	Bacteroidota	Bacteroidia	Bacteroidales	UBA932	RC9	RC9_sp900546445	Fiji	66	0.0371126	0	0
																																																			MGYG000074745	YES	NO	NO	1994169	26	104112	51.72	19	93.92	0	1835	Bacteria	Firmicutes_A	Clostridia	Oscillospirales	Acutalibacteraceae	CAG-177	CAG-177_sp003514385	Fiji	74	0.0371082	8	0.0040117
																																																			MGYG000006573	NO	YES	NO	2182844	23	167071	60.52	20	100	0.55	1671	Bacteria	Actinobacteriota	Actinomycetia	Actinomycetales	Bifidobacteriaceae	Bifidobacterium	Bifidobacterium_thermophilum	Spain	81	0.0371076	4	0.00183247
																																																			MGYG000089968	YES	YES	NO	2129070	16	278748	51.35	19	95.26	0.67	1946	Bacteria	Firmicutes_A	Clostridia	Oscillospirales	Acutalibacteraceae	CAG-177	CAG-177_sp003514385	China	79	0.0371054	3	0.00140907
																																																			MGYG000218343	YES	YES	YES	2587751	115	155384	54.24	20	99.52	1.12	2336	Bacteria	Bacteroidota	Bacteroidia	Bacteroidales	Rikenellaceae	Alistipes	Alistipes_putredinis	Austria	96	0.0370979	5	0.00193218
																																																			MGYG000149405	NO	YES	NO	2237383	29	107518	60.26	20	94.35	0.81	1905	Bacteria	Actinobacteriota	Coriobacteriia	Coriobacteriales	Coriobacteriaceae	Collinsella	-	Fiji	83	0.0370969	5	0.00223475
																																																			MGYG000194369	YES	NO	NO	2156521	14	402146	51.54	19	97.27	0	1974	Bacteria	Firmicutes_A	Clostridia	Oscillospirales	Acutalibacteraceae	CAG-177	CAG-177_sp003514385	Kazakhstan	80	0.0370968	1	0.00046371
																																																			MGYG000261960	YES	NO	NO	2992639	40	121391	50.45	18	99.33	0.67	2638	Bacteria	Firmicutes_A	Clostridia	Oscillospirales	Acutalibacteraceae	Clostridium_A	Clostridium_A_leptum	China	111	0.037091	7	0.00233907
																																																			MGYG000113042	YES	NO	NO	2210928	12	242092	51.44	19	95.93	0.34	2100	Bacteria	Firmicutes_A	Clostridia	Oscillospirales	Acutalibacteraceae	CAG-177	CAG-177_sp003514385	United_States	82	0.0370885	3	0.0013569
																																																			MGYG000288037	YES	YES	NO	2157691	30	127936	51.4	18	95.93	0	1977	Bacteria	Firmicutes_A	Clostridia	Oscillospirales	Acutalibacteraceae	CAG-177	CAG-177_sp003514385	Austria	80	0.0370767	4	0.00185383
																																																			MGYG000070193	YES	NO	NO	2184815	26	196010	44.46	18	96.42	0	1947	Bacteria	Firmicutes_A	Clostridia	Oscillospirales	Acutalibacteraceae	CAG-488	CAG-488_sp000434055	Fiji	81	0.0370741	6	0.00274623
																																																			MGYG000250217	YES	NO	NO	2158350	22	146702	51.43	19	97.27	0	1979	Bacteria	Firmicutes_A	Clostridia	Oscillospirales	Acutalibacteraceae	CAG-177	CAG-177_sp003514385	Netherlands	80	0.0370654	5	0.00231658
																																																			MGYG000002805	YES	YES	NO	2212369	24	143457	44.04	20	97.99	0	1944	Bacteria	Firmicutes_A	Clostridia	Oscillospirales	Acutalibacteraceae	CAG-488	CAG-488_sp900539465	Peru	82	0.0370643	3	0.00135601
																																																			MGYG000087021	YES	NO	NO	2239410	21	146033	51.59	19	97.27	0	2075	Bacteria	Firmicutes_A	Clostridia	Oscillospirales	Acutalibacteraceae	CAG-177	CAG-177_sp003514385	China	83	0.0370633	9	0.00401892
																																																			MGYG000287880	YES	NO	NO	2105587	27	114380	51.69	20	96.27	0	1964	Bacteria	Firmicutes_A	Clostridia	Oscillospirales	Acutalibacteraceae	CAG-177	CAG-177_sp003514385	Netherlands	78	0.0370443	6	0.00284956
																																																			MGYG000226896	YES	NO	NO	1997713	35	168146	53.48	20	97.32	0	1828	Bacteria	Firmicutes_A	Clostridia	Oscillospirales	Acutalibacteraceae	CAG-217	CAG-217_sp000436335	Austria	74	0.0370424	9	0.00450515
																																																			MGYG000152192	YES	NO	NO	2484285	22	262840	57.43	19	91.72	0.67	2034	Bacteria	Firmicutes_A	Clostridia	Oscillospirales	Oscillospiraceae	CAG-110	CAG-110_sp900544975	Canada	92	0.0370328	10	0.0040253
																																																			MGYG000034330	YES	NO	NO	1755354	23	108834	53.92	20	93.96	0	1595	Bacteria	Firmicutes_A	Clostridia	Oscillospirales	Acutalibacteraceae	CAG-217	CAG-217_sp000436335	Spain	65	0.0370296	3	0.00170906
																																																			MGYG000214018	YES	NO	NO	1863419	30	117416	44	20	97.32	0	1682	Bacteria	Firmicutes_A	Clostridia	Oscillospirales	Acutalibacteraceae	Eubacterium_R	Eubacterium_R_sp000433975	Israel	69	0.0370287	5	0.00268324
																																																			MGYG000199584	YES	NO	NO	1972180	14	226933	53.11	20	97.32	0	1791	Bacteria	Firmicutes_A	Clostridia	Oscillospirales	Acutalibacteraceae	CAG-217	CAG-217_sp000436335	Austria	73	0.0370149	1	0.000507053
																																																			MGYG000029128	YES	NO	NO	2107337	17	176584	44.76	19	97.09	0	1865	Bacteria	Firmicutes_A	Clostridia	Oscillospirales	Acutalibacteraceae	CAG-488	CAG-488_sp000434055	Kazakhstan	78	0.0370135	3	0.0014236
																																																			MGYG000115245	YES	NO	NO	4079600	46	199610	28.47	19	91.13	0	3621	Bacteria	Firmicutes_A	Clostridia	Clostridiales	Clostridiaceae	Clostridium	Clostridium_butyricum	United_States	151	0.0370134	1	0.000245122
																																																			MGYG000288120	NO	NO	YES	2242915	53	119934	62.79	20	98.43	4.15	1860	Bacteria	Actinobacteriota	Actinomycetia	Actinomycetales	Bifidobacteriaceae	Bifidobacterium	Bifidobacterium_bifidum	Russia	83	0.0370054	1	0.000445848
																																																			MGYG000120251	YES	NO	NO	2216143	35	168394	44.6	19	95.75	0	1975	Bacteria	Firmicutes_A	Clostridia	Oscillospirales	Acutalibacteraceae	CAG-488	CAG-488_sp000434055	Kazakhstan	82	0.0370012	7	0.00315864
																																																			MGYG000030383	YES	NO	NO	2189563	35	103203	51.38	20	97.27	0	1990	Bacteria	Firmicutes_A	Clostridia	Oscillospirales	Acutalibacteraceae	CAG-177	CAG-177_sp003514385	Germany	81	0.0369937	10	0.00456712
																																																			MGYG000005389	YES	NO	YES	4001648	91	117251	44.72	19	98.65	1.42	3366	Bacteria	Bacteroidota	Bacteroidia	Bacteroidales	Bacteroidaceae	Prevotella	Prevotella_sp900556795	China	148	0.0369848	10	0.00249897
																																																			MGYG000152352	YES	NO	YES	2353272	50	115132	51.45	20	97.27	0	2190	Bacteria	Firmicutes_A	Clostridia	Oscillospirales	Acutalibacteraceae	CAG-177	CAG-177_sp003514385	Fiji	87	0.0369698	8	0.00339952
																																																			MGYG000189725	YES	NO	NO	2218887	31	169303	51.5	18	97.27	0	2044	Bacteria	Firmicutes_A	Clostridia	Oscillospirales	Acutalibacteraceae	CAG-177	CAG-177_sp003514385	Fiji	82	0.0369555	7	0.00315473
																																																			MGYG000248997	YES	NO	YES	2056761	23	174849	56.91	20	90.6	0.67	1766	Bacteria	Firmicutes_A	Clostridia	Oscillospirales	Acutalibacteraceae	UMGS1474	UMGS1474_sp900547105	China	76	0.0369513	9	0.00437581
																																																			MGYG000091869	YES	NO	NO	1813213	26	124647	36.53	19	98.66	0	1654	Bacteria	Firmicutes_A	Clostridia	Oscillospirales	Acutalibacteraceae	Eubacterium_R	Eubacterium_R_sp000434995	Israel	67	0.036951	6	0.00330904
																																																			MGYG000169845	YES	NO	NO	2219391	22	191557	44.57	19	97.09	0	1967	Bacteria	Firmicutes_A	Clostridia	Oscillospirales	Acutalibacteraceae	CAG-488	CAG-488_sp000434055	Kazakhstan	82	0.0369471	3	0.00135172
																																																			MGYG000242025	YES	NO	NO	1921892	16	221053	53.2	20	97.32	0	1726	Bacteria	Firmicutes_A	Clostridia	Oscillospirales	Acutalibacteraceae	CAG-217	CAG-217_sp000436335	China	71	0.0369428	7	0.00364224
																																																			MGYG000148402	YES	NO	NO	1840727	32	108292	53.83	18	93.29	0	1674	Bacteria	Firmicutes_A	Clostridia	Oscillospirales	Acutalibacteraceae	CAG-217	CAG-217_sp000436335	Israel	68	0.0369419	5	0.00271632
																																																			MGYG000231613	YES	NO	NO	3059489	45	103315	58.14	20	98.6	1.17	2607	Bacteria	Firmicutes_A	Clostridia_A	Christensenellales	CAG-74	UBA11524	UBA11524_sp000437595	China	113	0.0369343	4	0.00130741
																																																			MGYG000031793	YES	NO	NO	1895259	27	187848	53.86	20	97.32	0	1716	Bacteria	Firmicutes_A	Clostridia	Oscillospirales	Acutalibacteraceae	CAG-217	CAG-217_sp000436335	China	70	0.0369343	10	0.00527632
																																																			MGYG000250474	YES	YES	YES	2572230	29	120734	63.45	20	100	0	2317	Bacteria	Actinobacteriota	Actinomycetia	Propionibacteriales	Propionibacteriaceae	Cutibacterium	Cutibacterium_avidum	United_States	95	0.0369329	4	0.00155507
																																																			MGYG000092483	NO	YES	NO	1977162	20	174771	44.32	20	97.99	0.34	1823	Bacteria	Firmicutes_A	Clostridia	Oscillospirales	Acutalibacteraceae	CAG-180	CAG-180_sp000432435	United_States	73	0.0369216	12	0.00606931
																																																			MGYG000077133	YES	NO	NO	1842264	20	153020	43.88	20	95.97	0	1645	Bacteria	Firmicutes_A	Clostridia	Oscillospirales	Acutalibacteraceae	Eubacterium_R	Eubacterium_R_sp000433975	Denmark	68	0.0369111	3	0.00162843
																																																			MGYG000131412	YES	NO	NO	2709575	18	188567	37.69	20	98.88	0	2500	Bacteria	Firmicutes	Bacilli	Lactobacillales	Enterococcaceae	Enterococcus	Enterococcus_faecalis	Singapore	100	0.0369062	9	0.00332155
																																																			MGYG000143729	YES	NO	NO	1978377	19	168286	51.73	19	90.56	0	1824	Bacteria	Firmicutes_A	Clostridia	Oscillospirales	Acutalibacteraceae	CAG-177	CAG-177_sp003514385	Spain	73	0.0368989	2	0.00101093
																																																			MGYG000162269	NO	NO	YES	2032930	11	327815	44.06	20	97.99	0.67	1911	Bacteria	Firmicutes_A	Clostridia	Oscillospirales	Acutalibacteraceae	CAG-180	CAG-180_sp000432435	China	75	0.0368926	11	0.00541091
																																																			MGYG000056979	YES	NO	YES	2412707	30	127579	54.07	20	98.24	4.33	2153	Bacteria	Bacteroidota	Bacteroidia	Bacteroidales	Rikenellaceae	Alistipes	Alistipes_putredinis	United_States	89	0.036888	12	0.00497367
																																																			MGYG000097962	YES	YES	NO	1789654	15	122452	53.67	19	92.95	0	1636	Bacteria	Firmicutes_A	Clostridia	Oscillospirales	Acutalibacteraceae	CAG-217	CAG-217_sp000436335	United_States	66	0.0368786	0	0
																																																			MGYG000107823	YES	YES	YES	1952432	30	114300	60.39	20	99.56	3.56	1580	Bacteria	Actinobacteriota	Actinomycetia	Actinomycetales	Bifidobacteriaceae	Bifidobacterium	Bifidobacterium_animalis	Austria	72	0.0368771	10	0.00512182
																																																			MGYG000115403	YES	NO	NO	1871160	28	110529	53.69	20	93.29	0	1697	Bacteria	Firmicutes_A	Clostridia	Oscillospirales	Acutalibacteraceae	CAG-217	CAG-217_sp000436335	China	69	0.0368755	8	0.00427542
																																																			MGYG000246728	YES	NO	NO	2061742	21	156346	51.83	20	97.27	0	1922	Bacteria	Firmicutes_A	Clostridia	Oscillospirales	Acutalibacteraceae	CAG-177	CAG-177_sp003514385	Israel	76	0.036862	7	0.00339519
																																																			MGYG000275602	YES	NO	NO	2170317	20	171179	51.55	19	95.26	0	2003	Bacteria	Firmicutes_A	Clostridia	Oscillospirales	Acutalibacteraceae	CAG-177	CAG-177_sp003514385	United_Kingdom	80	0.036861	4	0.00184305
																																																			MGYG000095576	YES	NO	NO	3012534	21	239896	35.02	18	91.95	2.91	2754	Bacteria	Firmicutes_A	Clostridia	Lachnospirales	Cellulosilyticaceae	Niameybacter	Niameybacter_sp900549765	United_States	111	0.0368461	7	0.00232363
																																																			MGYG000251473	NO	YES	YES	2687271	62	100166	59.88	20	99.08	0	2395	Bacteria	Actinobacteriota	Actinomycetia	Actinomycetales	Bifidobacteriaceae	Bifidobacterium	Bifidobacterium_infantis	Sweden	99	0.0368403	8	0.002977
																																																			MGYG000160590	YES	YES	YES	2144695	30	100166	60.27	20	99.19	0.81	1802	Bacteria	Actinobacteriota	Coriobacteriia	Coriobacteriales	Coriobacteriaceae	Collinsella	-	Fiji	79	0.0368351	3	0.0013988
																																																			MGYG000082918	NO	YES	NO	2307905	37	107323	54.16	20	99.52	1.2	2068	Bacteria	Bacteroidota	Bacteroidia	Bacteroidales	Rikenellaceae	Alistipes	Alistipes_putredinis	China	85	0.0368299	9	0.00389964
																																																			MGYG000017398	YES	NO	NO	1873491	34	103851	44.07	18	97.09	0.22	1706	Bacteria	Firmicutes_A	Clostridia	Oscillospirales	Acutalibacteraceae	Eubacterium_R	Eubacterium_R_sp000433975	United_States	69	0.0368296	1	0.000533763
																																																			MGYG000045061	YES	NO	NO	1873833	18	159591	41.16	19	96.64	0	1687	Bacteria	Firmicutes_A	Clostridia	Oscillospirales	Acutalibacteraceae	Eubacterium_R	Eubacterium_R_sp900539775	United_States	69	0.0368229	5	0.00266833
																																																			MGYG000250507	YES	NO	NO	2145505	53	132426	38.55	19	99.4	0	1905	Bacteria	Firmicutes_C	Negativicutes	Veillonellales	Veillonellaceae	Veillonella	Veillonella_parvula_A	United_States	79	0.0368212	1	0.000466091
																																																			MGYG000273404	YES	NO	NO	2172827	23	162317	51.37	20	97.27	0	2051	Bacteria	Firmicutes_A	Clostridia	Oscillospirales	Acutalibacteraceae	CAG-177	CAG-177_sp003514385	France	80	0.0368184	8	0.00368184
																																																			MGYG000236293	YES	NO	NO	2852516	16	559055	51.64	19	97.99	1.34	2548	Bacteria	Firmicutes_A	Clostridia	Oscillospirales	Acutalibacteraceae	UBA1691	UBA1691_sp900544375	United_Kingdom	105	0.0368096	4	0.00140227
																																																			MGYG000151627	YES	NO	NO	4509947	61	131356	28.49	19	97.58	0	4021	Bacteria	Firmicutes_A	Clostridia	Clostridiales	Clostridiaceae	Clostridium	Clostridium_butyricum	United_States	166	0.0368075	6	0.00133039
																																																			MGYG000123250	YES	NO	NO	3288040	57	157719	40.52	20	99.25	0	3172	Bacteria	Firmicutes	Bacilli	Lactobacillales	Enterococcaceae	Enterococcus_D	Enterococcus_D_gallinarum	Russia	121	0.0368	6	0.0018248
																																																			MGYG000264669	NO	NO	YES	2310275	32	242179	56.47	20	100	1.48	1880	Bacteria	Actinobacteriota	Actinomycetia	Actinomycetales	Bifidobacteriaceae	Bifidobacterium	Bifidobacterium_pseudocatenulatum	Russia	85	0.0367922	4	0.0017314
																																																			MGYG000131572	YES	NO	NO	2065719	8	448716	38.66	19	100	0	1844	Bacteria	Firmicutes_C	Negativicutes	Veillonellales	Veillonellaceae	Veillonella	Veillonella_parvula_A	United_States	76	0.0367911	3	0.00145228
																																																			MGYG000215148	NO	NO	YES	3424930	51	113346	51.62	20	93.65	1.43	2673	Bacteria	Bacteroidota	Bacteroidia	Bacteroidales	UBA932	RC9	RC9_sp000433355	China	126	0.0367891	5	0.00145988
																																																			MGYG000055409	NO	YES	NO	2283434	13	242107	51.59	19	97.27	0	2037	Bacteria	Firmicutes_A	Clostridia	Oscillospirales	Acutalibacteraceae	CAG-177	CAG-177_sp003538135	Kazakhstan	84	0.0367867	5	0.00218968
																																																			MGYG000287317	YES	NO	NO	2147934	36	111904	57.71	20	99.01	0	1956	Bacteria	Firmicutes_A	Clostridia	Oscillospirales	Ruminococcaceae	Faecalibacterium	Faecalibacterium_prausnitzii_D	Israel	79	0.0367795	10	0.00465564
																																																			MGYG000205472	YES	YES	YES	2474525	34	156917	53.01	20	100	0	2274	Bacteria	Firmicutes_C	Negativicutes	Veillonellales	Megasphaeraceae	Megasphaera	Megasphaera_elsdenii	Netherlands	91	0.0367747	3	0.00121235
																																																			MGYG000284637	NO	YES	YES	2149398	27	188821	59.31	20	99.09	0.55	1746	Bacteria	Actinobacteriota	Actinomycetia	Actinomycetales	Bifidobacteriaceae	Bifidobacterium	Bifidobacterium_adolescentis	El_Salvador	79	0.0367545	7	0.00325673
																																																			MGYG000148148	NO	YES	NO	1931929	10	390528	44.42	20	97.99	0.34	1776	Bacteria	Firmicutes_A	Clostridia	Oscillospirales	Acutalibacteraceae	CAG-180	CAG-180_sp000432435	France	71	0.0367508	3	0.00155285
																																																			MGYG000162659	YES	NO	NO	2232327	47	105308	57.61	18	93.26	0.91	2046	Bacteria	Firmicutes_A	Clostridia	Oscillospirales	Ruminococcaceae	Faecalibacterium	Faecalibacterium_prausnitzii_D	China	82	0.036733	0	0
																																																			MGYG000015839	YES	NO	NO	2232367	38	126208	44.51	18	95.75	0.67	2027	Bacteria	Firmicutes_A	Clostridia	Oscillospirales	Acutalibacteraceae	CAG-488	CAG-488_sp000434915	Kazakhstan	82	0.0367323	6	0.00268773
																																																			MGYG000220983	YES	YES	NO	2151252	20	193188	51.67	18	97.27	0	1973	Bacteria	Firmicutes_A	Clostridia	Oscillospirales	Acutalibacteraceae	CAG-177	CAG-177_sp003514385	Netherlands	79	0.0367228	9	0.00418361
																																																			MGYG000256646	YES	NO	NO	2341886	37	129427	50.36	19	93.4	0.38	1944	Bacteria	Bacteroidota	Bacteroidia	Bacteroidales	Muribaculaceae	CAG-279	CAG-279_sp000437795	Fiji	86	0.0367225	11	0.00469707
																																																			MGYG000277069	YES	NO	NO	3404023	30	151117	52.06	19	96.64	0.69	3220	Bacteria	Firmicutes_A	Clostridia	Oscillospirales	Acutalibacteraceae	Clostridium_E	Clostridium_E_jeddahense	United_States	125	0.0367213	8	0.00235016
																																																			MGYG000019561	YES	NO	NO	2151349	11	290077	51.34	19	97.27	0	1992	Bacteria	Firmicutes_A	Clostridia	Oscillospirales	Acutalibacteraceae	CAG-177	CAG-177_sp003514385	United_Kingdom	79	0.0367211	10	0.00464825
																																																			MGYG000021013	YES	YES	YES	2287579	23	154193	60.28	20	92.95	0.67	2092	Bacteria	Firmicutes_A	Clostridia	Oscillospirales	Oscillospiraceae	CAG-83	CAG-83_sp900545585	Germany	84	0.03672	10	0.00437143
																																																			MGYG000002104	YES	NO	YES	2042785	38	103554	66.04	20	100	0.16	1740	Bacteria	Actinobacteriota	Coriobacteriia	Coriobacteriales	Atopobiaceae	Olsenella_E	Olsenella_E_sp003150175	Mongolia	75	0.0367146	7	0.00342669
																																																			MGYG000286657	YES	NO	NO	2097433	36	109926	44.57	18	93.06	0	1905	Bacteria	Firmicutes_A	Clostridia	Oscillospirales	Acutalibacteraceae	CAG-488	CAG-488_sp000434055	Fiji	77	0.0367115	6	0.00286064
																																																			MGYG000101253	YES	NO	NO	2206617	22	171218	51.36	20	96.6	0	2016	Bacteria	Firmicutes_A	Clostridia	Oscillospirales	Acutalibacteraceae	CAG-177	CAG-177_sp003514385	United_Kingdom	81	0.0367078	4	0.00181273
																																																			MGYG000248185	YES	YES	NO	2125079	37	103735	51.61	18	95.26	1.01	1975	Bacteria	Firmicutes_A	Clostridia	Oscillospirales	Acutalibacteraceae	CAG-177	CAG-177_sp003514385	United_States	78	0.0367045	9	0.00423514
																																																			MGYG000102644	NO	YES	NO	2888141	32	137832	49.19	20	93.57	0.48	2261	Bacteria	Bacteroidota	Bacteroidia	Bacteroidales	UBA932	RC9	RC9_sp000434935	United_States	106	0.0367018	10	0.00346243
																																																			MGYG000070263	YES	NO	NO	1825704	16	211579	41.69	18	97.32	0	1661	Bacteria	Firmicutes_A	Clostridia	Oscillospirales	Acutalibacteraceae	Eubacterium_R	Eubacterium_R_sp900539775	Israel	67	0.0366982	1	0.000547734
																																																			MGYG000208002	YES	NO	NO	1907634	23	128069	53.7	19	96.64	0.34	1736	Bacteria	Firmicutes_A	Clostridia	Oscillospirales	Acutalibacteraceae	CAG-217	CAG-217_sp000436335	Sweden	70	0.0366947	1	0.00052421
																																																			MGYG000270243	YES	NO	NO	1880565	15	287286	44.73	20	97.99	0.34	1732	Bacteria	Firmicutes_A	Clostridia	Oscillospirales	Acutalibacteraceae	CAG-180	CAG-180_sp000432435	Fiji	69	0.0366911	8	0.00425404
																																																			MGYG000069456	YES	NO	NO	1962681	33	212986	38.77	18	97.6	0.6	1769	Bacteria	Firmicutes_C	Negativicutes	Veillonellales	Veillonellaceae	Veillonella	Veillonella_sp900757715	China	72	0.0366845	5	0.00254754
																																																			MGYG000158209	YES	NO	NO	2208053	36	118721	51.61	19	97.27	0	2031	Bacteria	Firmicutes_A	Clostridia	Oscillospirales	Acutalibacteraceae	CAG-177	CAG-177_sp003514385	Fiji	81	0.0366839	8	0.0036231
																																																			MGYG000234428	YES	NO	NO	1962998	17	211337	39.42	19	99.75	0.17	1855	Bacteria	Proteobacteria	Gammaproteobacteria	Enterobacterales	Pasteurellaceae	Haemophilus_D	Haemophilus_D_sp900756155	United_States	72	0.0366786	3	0.00152827
																																																			MGYG000071790	YES	NO	NO	2236523	41	109092	44.33	19	97.09	0	1988	Bacteria	Firmicutes_A	Clostridia	Oscillospirales	Acutalibacteraceae	CAG-488	CAG-488_sp000434915	Kazakhstan	82	0.0366641	4	0.00178849
																																																			MGYG000033589	NO	YES	YES	2264023	17	161749	59.14	20	98.12	1.58	1969	Bacteria	Actinobacteriota	Actinomycetia	Actinomycetales	Actinomycetaceae	Pauljensenia	Pauljensenia_radingae_A	United_States	83	0.0366604	7	0.00309184
																																																			MGYG000285427	YES	NO	NO	2183494	16	161082	51.55	19	97.27	0	2017	Bacteria	Firmicutes_A	Clostridia	Oscillospirales	Acutalibacteraceae	CAG-177	CAG-177_sp003514385	Denmark	80	0.0366385	3	0.00137394
																																																			MGYG000119561	YES	NO	NO	2265403	45	119402	56.58	19	95.97	3.24	1949	Bacteria	Firmicutes_A	Clostridia	Oscillospirales	Acutalibacteraceae	UMGS1474	UMGS1474_sp900547105	China	83	0.0366381	6	0.00264854
																																																			MGYG000123621	NO	YES	NO	2129617	32	103159	54.47	20	96.88	0.96	1870	Bacteria	Bacteroidota	Bacteroidia	Bacteroidales	Rikenellaceae	Alistipes	Alistipes_putredinis	Spain	78	0.0366263	6	0.00281741
																																																			MGYG000136885	YES	NO	NO	2076375	24	142727	59.64	20	92.62	1.34	1898	Bacteria	Firmicutes_A	Clostridia	Oscillospirales	Oscillospiraceae	CAG-83	CAG-83_sp000431575	Canada	76	0.0366023	12	0.0057793
																																																			MGYG000040273	YES	NO	NO	1940522	22	146355	53.53	20	97.32	0	1765	Bacteria	Firmicutes_A	Clostridia	Oscillospirales	Acutalibacteraceae	CAG-217	CAG-217_sp000436335	China	71	0.0365881	6	0.00309195
																																																			MGYG000267338	YES	NO	NO	2268539	9	418791	51.24	19	96.6	0	2093	Bacteria	Firmicutes_A	Clostridia	Oscillospirales	Acutalibacteraceae	CAG-177	CAG-177_sp003514385	United_Kingdom	83	0.0365874	11	0.00484894
																																																			MGYG000244733	YES	NO	NO	1858589	19	140061	53.75	20	94.63	0	1692	Bacteria	Firmicutes_A	Clostridia	Oscillospirales	Acutalibacteraceae	CAG-217	CAG-217_sp000436335	China	68	0.0365869	7	0.0037663
																																																			MGYG000018983	YES	NO	NO	4538479	66	131376	28.5	18	98.39	0	4043	Bacteria	Firmicutes_A	Clostridia	Clostridiales	Clostridiaceae	Clostridium	Clostridium_butyricum	United_States	166	0.0365761	9	0.00198304
																																																			MGYG000220354	YES	YES	YES	3363122	37	129030	52.07	20	97.99	0.69	3165	Bacteria	Firmicutes_A	Clostridia	Oscillospirales	Acutalibacteraceae	Clostridium_E	Clostridium_E_jeddahense	United_States	123	0.0365732	7	0.0020814
																																																			MGYG000132817	NO	YES	NO	3420046	33	159623	51.52	20	94.6	1.59	2693	Bacteria	Bacteroidota	Bacteroidia	Bacteroidales	UBA932	RC9	RC9_sp000433355	China	125	0.0365492	3	0.000877181
																																																			MGYG000260458	YES	YES	YES	1915323	28	131654	39.2	19	100	0	1763	Bacteria	Firmicutes_C	Negativicutes	Veillonellales	Veillonellaceae	Veillonella	Veillonella_atypica	United_States	70	0.0365474	8	0.00417684
																																																			MGYG000071907	NO	YES	YES	1970149	25	111183	44.59	20	97.65	0.34	1845	Bacteria	Firmicutes_A	Clostridia	Oscillospirales	Acutalibacteraceae	CAG-180	CAG-180_sp000432435	Spain	72	0.0365455	3	0.00152273
																																																			MGYG000061395	YES	NO	NO	1888360	11	367373	53.72	20	97.32	0	1704	Bacteria	Firmicutes_A	Clostridia	Oscillospirales	Acutalibacteraceae	CAG-217	CAG-217_sp000436335	Austria	69	0.0365396	16	0.00847296
																																																			MGYG000244812	YES	NO	NO	2135146	16	201194	51.55	19	97.27	0	1976	Bacteria	Firmicutes_A	Clostridia	Oscillospirales	Acutalibacteraceae	CAG-177	CAG-177_sp003514385	United_Kingdom	78	0.0365315	3	0.00140506
																																																			MGYG000274107	NO	YES	NO	2984261	49	118073	58.22	19	97.9	1.17	2449	Bacteria	Firmicutes_A	Clostridia_A	Christensenellales	CAG-74	UBA11524	UBA11524_sp000437595	United_Kingdom	109	0.036525	5	0.00167546
																																																			MGYG000169458	YES	YES	NO	4546327	64	134825	28.51	20	98.39	0	4046	Bacteria	Firmicutes_A	Clostridia	Clostridiales	Clostridiaceae	Clostridium	Clostridium_butyricum	United_States	166	0.036513	5	0.00109979
																																																			MGYG000264673	YES	NO	NO	2191031	27	153486	51.31	19	97.27	0	2034	Bacteria	Firmicutes_A	Clostridia	Oscillospirales	Acutalibacteraceae	CAG-177	CAG-177_sp003514385	Denmark	80	0.0365125	6	0.00273844
																																																			MGYG000086259	YES	NO	NO	2136553	28	159473	51.64	20	95.93	0.67	1982	Bacteria	Firmicutes_A	Clostridia	Oscillospirales	Acutalibacteraceae	CAG-177	CAG-177_sp003514385	Israel	78	0.0365074	6	0.00280826
																																																			MGYG000048268	YES	NO	NO	1972634	23	135460	53.45	20	97.32	0	1790	Bacteria	Firmicutes_A	Clostridia	Oscillospirales	Acutalibacteraceae	CAG-217	CAG-217_sp000436335	Spain	72	0.0364994	11	0.0055763
																																																			MGYG000055069	NO	NO	YES	2274340	18	276371	58.88	20	100	0	1933	Bacteria	Actinobacteriota	Actinomycetia	Actinomycetales	Bifidobacteriaceae	Bifidobacterium	Bifidobacterium_breve	United_States	83	0.0364941	1	0.000439688
																																																			MGYG000268686	YES	YES	YES	2164972	46	110310	49.49	19	90.68	0.62	1924	Bacteria	Proteobacteria	Gammaproteobacteria	Burkholderiales	Burkholderiaceae	Sutterella	Sutterella_sp900762445	Austria	79	0.0364901	3	0.0013857
																																																			MGYG000218448	YES	NO	NO	1945882	11	267133	53.15	20	97.32	0	1768	Bacteria	Firmicutes_A	Clostridia	Oscillospirales	Acutalibacteraceae	CAG-217	CAG-217_sp000436335	France	71	0.0364873	3	0.00154172
																																																			MGYG000061265	YES	NO	NO	2165162	19	171087	51.47	20	97.27	0	2014	Bacteria	Firmicutes_A	Clostridia	Oscillospirales	Acutalibacteraceae	CAG-177	CAG-177_sp003514385	Israel	79	0.0364869	6	0.00277116
																																																			MGYG000204844	YES	NO	NO	3289280	52	204066	40.46	19	99.25	0.39	3165	Bacteria	Firmicutes	Bacilli	Lactobacillales	Enterococcaceae	Enterococcus_D	Enterococcus_D_gallinarum	Russia	120	0.0364821	7	0.00212813
																																																			MGYG000180146	NO	YES	NO	2302622	34	108693	54.37	19	97.92	0.62	2017	Bacteria	Proteobacteria	Gammaproteobacteria	Burkholderiales	Burkholderiaceae	Duodenibacillus	Duodenibacillus_sp900538905	China	84	0.0364802	1	0.000434288
																																																			MGYG000213371	NO	YES	NO	2933324	41	129089	47.09	20	97.47	0.63	2670	Bacteria	Firmicutes_A	Clostridia	Lachnospirales	Lachnospiraceae	Enterocloster	Enterocloster_sp001517625	China	107	0.0364774	8	0.00272728
																																																			MGYG000131476	YES	NO	NO	1754525	27	117086	36.66	19	97.32	0.34	1633	Bacteria	Firmicutes_A	Clostridia	Oscillospirales	Acutalibacteraceae	Eubacterium_R	Eubacterium_R_sp000434995	China	64	0.0364771	5	0.00284977
																																																			MGYG000172788	YES	NO	YES	2056367	55	142814	39.3	18	99.89	0.45	1958	Bacteria	Proteobacteria	Gammaproteobacteria	Enterobacterales	Pasteurellaceae	Haemophilus_D	-	China	75	0.0364721	7	0.00340406
																																																			MGYG000126399	YES	NO	NO	1892185	16	250426	53.74	20	97.32	0	1672	Bacteria	Firmicutes_A	Clostridia	Oscillospirales	Acutalibacteraceae	CAG-217	CAG-217_sp000436335	Israel	69	0.0364658	5	0.00264245
																																																			MGYG000015544	NO	YES	NO	2084336	40	110043	54.39	18	98.74	1.3	1824	Bacteria	Bacteroidota	Bacteroidia	Bacteroidales	Rikenellaceae	Alistipes	Alistipes_putredinis	United_States	76	0.0364625	8	0.00383815
																																																			MGYG000059392	NO	YES	NO	2194313	47	106288	60.01	19	98.62	0	1793	Bacteria	Actinobacteriota	Actinomycetia	Actinomycetales	Bifidobacteriaceae	Bifidobacterium	Bifidobacterium_infantis	United_States	80	0.0364579	7	0.00319006
																																																			MGYG000263046	YES	YES	YES	6997508	182	150455	48.13	20	97.67	3.07	6093	Bacteria	Firmicutes_A	Clostridia	Lachnospirales	Lachnospiraceae	Eisenbergiella	Eisenbergiella_massiliensis	Fiji	255	0.0364415	8	0.00114326
																																																			MGYG000110513	YES	NO	NO	2058709	29	116195	49.49	20	91.3	0.62	1778	Bacteria	Proteobacteria	Gammaproteobacteria	Burkholderiales	Burkholderiaceae	Sutterella	Sutterella_sp900762445	Spain	75	0.0364306	5	0.00242871
																																																			MGYG000263565	YES	YES	YES	2415580	95	260781	52.87	20	97.32	3.91	2142	Bacteria	Firmicutes_A	Clostridia	Oscillospirales	Acutalibacteraceae	CAG-217	CAG-217_sp000436335	Austria	88	0.0364302	2	0.000827959
																																																			MGYG000074935	YES	NO	NO	2278837	38	129736	51.18	19	97.27	0.34	2150	Bacteria	Firmicutes_A	Clostridia	Oscillospirales	Acutalibacteraceae	CAG-177	CAG-177_sp003514385	Fiji	83	0.0364221	10	0.0043882
																																																			MGYG000147717	YES	NO	NO	2114147	25	131562	51.58	19	97.27	0	1934	Bacteria	Firmicutes_A	Clostridia	Oscillospirales	Acutalibacteraceae	CAG-177	CAG-177_sp003514385	Austria	77	0.0364213	5	0.00236502
																																																			MGYG000137708	YES	NO	NO	2004422	32	102945	55.05	19	94.47	1.44	1736	Bacteria	Bacteroidota	Bacteroidia	Bacteroidales	Rikenellaceae	Alistipes	Alistipes_putredinis	China	73	0.0364195	3	0.00149669
																																																			MGYG000209155	YES	NO	NO	1922587	5	676138	53.31	20	97.32	0	1725	Bacteria	Firmicutes_A	Clostridia	Oscillospirales	Acutalibacteraceae	CAG-217	CAG-217_sp000436335	United_States	70	0.0364093	3	0.0015604
																																																			MGYG000210645	YES	NO	NO	2170433	20	159218	51.51	20	95.93	0	2031	Bacteria	Firmicutes_A	Clostridia	Oscillospirales	Acutalibacteraceae	CAG-177	CAG-177_sp003514385	Israel	79	0.0363983	5	0.00230369
																																																			MGYG000158960	YES	NO	NO	1813444	18	162788	41.42	20	97.32	0	1658	Bacteria	Firmicutes_A	Clostridia	Oscillospirales	Acutalibacteraceae	Eubacterium_R	Eubacterium_R_sp900539775	United_States	66	0.0363948	6	0.00330862
																																																			MGYG000285038	NO	NO	YES	2500612	86	100278	54.54	19	96.15	1.44	2241	Bacteria	Bacteroidota	Bacteroidia	Bacteroidales	Rikenellaceae	Alistipes	Alistipes_putredinis	United_States	91	0.0363911	7	0.00279931
																																																			MGYG000015807	YES	NO	NO	2198873	20	195986	51.4	19	95.93	0.34	2067	Bacteria	Firmicutes_A	Clostridia	Oscillospirales	Acutalibacteraceae	CAG-177	CAG-177_sp003514385	United_States	80	0.0363823	7	0.00318345
																																																			MGYG000209002	YES	NO	NO	2198959	18	162145	51.44	20	97.27	0	2013	Bacteria	Firmicutes_A	Clostridia	Oscillospirales	Acutalibacteraceae	CAG-177	CAG-177_sp003514385	China	80	0.0363809	4	0.00181904
																																																			MGYG000213987	YES	NO	NO	2199059	28	147648	44.54	18	97.09	0	1938	Bacteria	Firmicutes_A	Clostridia	Oscillospirales	Acutalibacteraceae	CAG-488	CAG-488_sp000434055	Israel	80	0.0363792	3	0.00136422
																																																			MGYG000003124	YES	YES	YES	1814262	7	386242	62.09	18	90.44	0	1396	Bacteria	Actinobacteriota	Actinomycetia	Actinomycetales	Micrococcaceae	Rothia	Rothia_mucilaginosa_A	United_States	66	0.0363784	6	0.00330713
																																																			MGYG000205329	YES	YES	YES	2721511	30	193658	50.69	20	99.33	0	2365	Bacteria	Firmicutes_A	Clostridia	Oscillospirales	Acutalibacteraceae	Clostridium_A	Clostridium_A_leptum	Japan	99	0.0363769	7	0.0025721
																																																			MGYG000283868	YES	NO	NO	1897023	11	368779	53.65	20	97.32	0	1717	Bacteria	Firmicutes_A	Clostridia	Oscillospirales	Acutalibacteraceae	CAG-217	CAG-217_sp000436335	Austria	69	0.0363728	0	0
																																																			MGYG000052501	NO	NO	YES	2529437	44	102779	53.23	20	95.32	0.63	1975	Bacteria	Bacteroidota	Bacteroidia	Bacteroidales	UBA932	RC9	RC9_sp000431015	United_States	92	0.0363717	8	0.00316276
																																																			MGYG000164007	YES	NO	NO	1787724	19	227202	53.88	20	93.29	0	1595	Bacteria	Firmicutes_A	Clostridia	Oscillospirales	Acutalibacteraceae	CAG-217	CAG-217_sp000436335	China	65	0.0363591	1	0.00055937
																																																			MGYG000285408	NO	NO	YES	2145285	29	212774	59.79	20	95.39	0	1751	Bacteria	Actinobacteriota	Actinomycetia	Actinomycetales	Bifidobacteriaceae	Bifidobacterium	Bifidobacterium_infantis	Russia	78	0.0363588	0	0
																																																			MGYG000008060	NO	YES	NO	1898013	13	311905	44.6	20	97.99	0.34	1740	Bacteria	Firmicutes_A	Clostridia	Oscillospirales	Acutalibacteraceae	CAG-180	CAG-180_sp000432435	United_States	69	0.0363538	6	0.0031612
																																																			MGYG000285551	YES	NO	NO	1678111	23	105294	36.55	18	95.97	0	1567	Bacteria	Firmicutes_A	Clostridia	Oscillospirales	Acutalibacteraceae	Eubacterium_R	Eubacterium_R_sp000434995	Fiji	61	0.0363504	6	0.00357545
																																																			MGYG000148027	YES	NO	NO	2283424	22	244898	60.58	20	90.6	0	1979	Bacteria	Firmicutes_A	Clostridia	Oscillospirales	Oscillospiraceae	CAG-110	CAG-110_sp003525905	Japan	83	0.0363489	4	0.00175176
																																																			MGYG000038425	NO	NO	YES	2558923	66	113389	54.49	20	99.52	1.2	2343	Bacteria	Bacteroidota	Bacteroidia	Bacteroidales	Rikenellaceae	Alistipes	Alistipes_putredinis	United_States	93	0.0363434	2	0.000781579
																																																			MGYG000262808	YES	NO	YES	1926410	30	119955	45.26	20	99.19	0.12	1620	Bacteria	Actinobacteriota	Coriobacteriia	Coriobacteriales	Eggerthellaceae	CAG-1427	CAG-1427_sp000435475	China	70	0.036337	3	0.0015573
																																																			MGYG000135714	YES	NO	NO	2229696	37	126619	51.23	20	97.27	0.34	2100	Bacteria	Firmicutes_A	Clostridia	Oscillospirales	Acutalibacteraceae	CAG-177	CAG-177_sp003514385	China	81	0.0363278	10	0.00448492
																																																			MGYG000076880	YES	YES	NO	1927017	7	710697	53.58	20	97.32	0	1737	Bacteria	Firmicutes_A	Clostridia	Oscillospirales	Acutalibacteraceae	CAG-217	CAG-217_sp000436335	China	70	0.0363256	9	0.00467043
																																																			MGYG000283320	YES	NO	NO	2202755	13	238480	51.42	19	97.27	0	2031	Bacteria	Firmicutes_A	Clostridia	Oscillospirales	Acutalibacteraceae	CAG-177	CAG-177_sp003514385	Sweden	80	0.0363182	3	0.00136193
																																																			MGYG000249988	YES	NO	NO	1927494	20	305500	53.38	18	97.32	0	1723	Bacteria	Firmicutes_A	Clostridia	Oscillospirales	Acutalibacteraceae	CAG-217	CAG-217_sp000436335	United_States	70	0.0363166	3	0.00155643
																																																			MGYG000047517	YES	NO	YES	1872666	12	167283	53.92	20	97.32	0	1683	Bacteria	Firmicutes_A	Clostridia	Oscillospirales	Acutalibacteraceae	CAG-217	CAG-217_sp000436335	China	68	0.0363119	2	0.001068
																																																			MGYG000160128	NO	NO	YES	2258382	18	214909	58.71	20	100	0	1914	Bacteria	Actinobacteriota	Actinomycetia	Actinomycetales	Bifidobacteriaceae	Bifidobacterium	Bifidobacterium_breve	Finland	82	0.0363092	11	0.00487074
																																																			MGYG000254679	NO	NO	YES	2258382	18	214909	58.71	20	100	0	1914	Bacteria	Actinobacteriota	Actinomycetia	Actinomycetales	Bifidobacteriaceae	Bifidobacterium	Bifidobacterium_breve	Finland	82	0.0363092	0	0
																																																			MGYG000132070	NO	YES	NO	2258514	27	152563	54.31	20	99.47	1.44	1977	Bacteria	Bacteroidota	Bacteroidia	Bacteroidales	Rikenellaceae	Alistipes	Alistipes_putredinis	China	82	0.0363071	4	0.00177108
																																																			MGYG000059972	NO	YES	YES	2699528	53	164381	59.95	20	99.54	0.46	2401	Bacteria	Actinobacteriota	Actinomycetia	Actinomycetales	Bifidobacteriaceae	Bifidobacterium	Bifidobacterium_infantis	Estonia	98	0.0363026	4	0.00148174
																																																			MGYG000266617	NO	YES	NO	1515348	19	164889	39.46	20	95.7	0.54	1464	Bacteria	Proteobacteria	Alphaproteobacteria	RF32	CAG-239	RUG410	RUG410_sp900553115	Fiji	55	0.0362953	6	0.00395949
																																																			MGYG000219247	YES	NO	NO	3334782	28	180236	42.88	19	99.25	0.38	3149	Bacteria	Firmicutes	Bacilli	Lactobacillales	Enterococcaceae	Enterococcus_D	Enterococcus_D_casseliflavus	United_States	121	0.0362842	6	0.00179922
																																																			MGYG000059577	YES	NO	NO	2094641	29	129439	51.66	19	97.27	0	1924	Bacteria	Firmicutes_A	Clostridia	Oscillospirales	Acutalibacteraceae	CAG-177	CAG-177_sp003514385	Israel	76	0.0362831	7	0.00334186
																																																			MGYG000269327	YES	YES	YES	3362651	36	156948	52.07	20	97.99	0.69	3162	Bacteria	Firmicutes_A	Clostridia	Oscillospirales	Acutalibacteraceae	Clostridium_E	Clostridium_E_jeddahense	United_States	122	0.0362809	10	0.00297384
																																																			MGYG000097531	NO	YES	NO	1874363	21	129056	44.75	19	97.99	1.01	1742	Bacteria	Firmicutes_A	Clostridia	Oscillospirales	Acutalibacteraceae	CAG-180	CAG-180_sp000432435	Denmark	68	0.036279	2	0.00106703
																																																			MGYG000159834	YES	NO	NO	2122664	33	108392	51.69	19	97.27	0	1934	Bacteria	Firmicutes_A	Clostridia	Oscillospirales	Acutalibacteraceae	CAG-177	CAG-177_sp003514385	United_States	77	0.0362752	4	0.00188442
																																																			MGYG000138915	YES	NO	NO	2289401	21	138955	51.31	18	95.93	0.67	2152	Bacteria	Firmicutes_A	Clostridia	Oscillospirales	Acutalibacteraceae	CAG-177	CAG-177_sp003514385	Austria	83	0.036254	3	0.00131039
																																																			MGYG000222064	YES	NO	NO	2096426	17	180286	51.6	18	97.27	0	1926	Bacteria	Firmicutes_A	Clostridia	Oscillospirales	Acutalibacteraceae	CAG-177	CAG-177_sp003514385	China	76	0.0362522	5	0.00238501
																																																			MGYG000029238	YES	NO	NO	2344717	30	229492	60.32	19	94.3	1.34	2161	Bacteria	Firmicutes_A	Clostridia	Oscillospirales	Oscillospiraceae	CAG-83	CAG-83_sp900545585	China	85	0.0362517	5	0.00213245
																																																			MGYG000142341	YES	YES	NO	1931626	9	346143	53.26	20	96.64	0	1719	Bacteria	Firmicutes_A	Clostridia	Oscillospirales	Acutalibacteraceae	CAG-217	CAG-217_sp000436335	United_States	70	0.0362389	3	0.0015531
																																																			MGYG000073792	YES	YES	NO	2180534	31	142075	51.31	18	97.27	0	2021	Bacteria	Firmicutes_A	Clostridia	Oscillospirales	Acutalibacteraceae	CAG-177	CAG-177_sp003514385	Fiji	79	0.0362297	4	0.00183441
																																																			MGYG000121368	YES	NO	NO	1904567	19	207042	53.36	19	95.97	0	1729	Bacteria	Firmicutes_A	Clostridia	Oscillospirales	Acutalibacteraceae	CAG-217	CAG-217_sp000436335	China	69	0.0362287	7	0.00367538
																																																			MGYG000259749	YES	NO	NO	1960328	15	202012	53.49	20	97.32	0	1807	Bacteria	Firmicutes_A	Clostridia	Oscillospirales	Acutalibacteraceae	CAG-217	CAG-217_sp000436335	Austria	71	0.0362184	6	0.00306071
																																																			MGYG000029826	YES	NO	NO	2153774	33	113532	54.56	19	98.32	1.44	1883	Bacteria	Bacteroidota	Bacteroidia	Bacteroidales	Rikenellaceae	Alistipes	Alistipes_putredinis	United_States	78	0.0362155	9	0.00417871
																																																			MGYG000032101	NO	NO	YES	2264336	40	236072	62.41	20	99.54	0.09	1857	Bacteria	Actinobacteriota	Actinomycetia	Actinomycetales	Bifidobacteriaceae	Bifidobacterium	Bifidobacterium_bifidum	Russia	82	0.0362137	2	0.000883261
																																																			MGYG000266450	YES	NO	NO	1933185	27	120845	45.32	19	99.19	0.12	1658	Bacteria	Actinobacteriota	Coriobacteriia	Coriobacteriales	Eggerthellaceae	CAG-1427	CAG-1427_sp000435475	France	70	0.0362097	6	0.00310369
																																																			MGYG000095450	NO	NO	YES	1961103	7	367184	44.76	20	97.99	0.34	1822	Bacteria	Firmicutes_A	Clostridia	Oscillospirales	Acutalibacteraceae	CAG-180	CAG-180_sp000432435	China	71	0.0362041	6	0.0030595
																																																			MGYG000234562	YES	YES	NO	2016749	43	188145	44.54	20	97.99	0.34	1870	Bacteria	Firmicutes_A	Clostridia	Oscillospirales	Acutalibacteraceae	CAG-180	CAG-180_sp000432435	Fiji	73	0.0361969	3	0.00148754
																																																			MGYG000070987	YES	NO	NO	1878655	13	170898	53.35	20	95.97	0	1680	Bacteria	Firmicutes_A	Clostridia	Oscillospirales	Acutalibacteraceae	CAG-217	CAG-217_sp000436335	Israel	68	0.0361961	16	0.00851673
																																																			MGYG000092312	YES	NO	NO	1878906	13	220615	53.64	20	97.32	0	1703	Bacteria	Firmicutes_A	Clostridia	Oscillospirales	Acutalibacteraceae	CAG-217	CAG-217_sp000436335	Sweden	68	0.0361913	0	0
																																																			MGYG000046370	YES	NO	NO	1851444	20	169214	53.68	20	95.97	0	1684	Bacteria	Firmicutes_A	Clostridia	Oscillospirales	Acutalibacteraceae	CAG-217	CAG-217_sp000436335	Austria	67	0.036188	5	0.00270059
																																																			MGYG000201934	YES	NO	NO	2211485	25	112084	51.46	18	96.6	1.34	2042	Bacteria	Firmicutes_A	Clostridia	Oscillospirales	Acutalibacteraceae	CAG-177	CAG-177_sp003514385	China	80	0.0361748	8	0.00361748
																																																			MGYG000245263	YES	NO	NO	1852507	28	112308	53.79	20	95.97	0	1678	Bacteria	Firmicutes_A	Clostridia	Oscillospirales	Acutalibacteraceae	CAG-217	CAG-217_sp000436335	France	67	0.0361672	5	0.00269905
																																																			MGYG000020080	YES	NO	NO	2130047	29	116215	51.54	18	97.27	0	1957	Bacteria	Firmicutes_A	Clostridia	Oscillospirales	Acutalibacteraceae	CAG-177	CAG-177_sp003514385	Austria	77	0.0361494	8	0.00375579
																																																			MGYG000081557	NO	NO	YES	2158080	19	415016	56.46	20	98.64	0.28	1758	Bacteria	Actinobacteriota	Actinomycetia	Actinomycetales	Bifidobacteriaceae	Bifidobacterium	Bifidobacterium_pseudocatenulatum	Russia	78	0.0361432	10	0.00463375
																																																			MGYG000018109	YES	NO	NO	2435602	39	101159	54.72	20	98.24	1.44	2108	Bacteria	Bacteroidota	Bacteroidia	Bacteroidales	Rikenellaceae	Alistipes	Alistipes_putredinis	China	88	0.0361307	5	0.00205288
																																																			MGYG000072900	NO	NO	YES	2020845	23	140979	62.98	19	96.08	0.46	1659	Bacteria	Actinobacteriota	Actinomycetia	Actinomycetales	Bifidobacteriaceae	Bifidobacterium	Bifidobacterium_bifidum	Italy	73	0.0361235	7	0.0034639
																																																			MGYG000135757	YES	NO	NO	1744063	32	173967	36.57	19	95.97	0	1587	Bacteria	Firmicutes_A	Clostridia	Oscillospirales	Acutalibacteraceae	Eubacterium_R	Eubacterium_R_sp000434995	Sweden	63	0.0361225	10	0.00573374
																																																			MGYG000012162	YES	NO	YES	1993542	23	154674	53.2	20	96.31	0.67	1799	Bacteria	Firmicutes_A	Clostridia	Oscillospirales	Acutalibacteraceae	CAG-217	CAG-217_sp000436335	United_States	72	0.0361166	9	0.00451458
																																																			MGYG000208248	NO	YES	YES	1910483	30	119655	60.13	19	90.32	0.46	1609	Bacteria	Actinobacteriota	Actinomycetia	Actinomycetales	Bifidobacteriaceae	Bifidobacterium	Bifidobacterium_infantis	Netherlands	69	0.0361165	4	0.00209371
																																																			MGYG000240803	NO	YES	NO	2159952	22	295331	51.98	19	96.27	0	1945	Bacteria	Firmicutes_A	Clostridia	Oscillospirales	Acutalibacteraceae	CAG-177	CAG-177_sp003538135	Kazakhstan	78	0.0361119	7	0.00324081
																																																			MGYG000181567	YES	NO	NO	2381841	39	101145	54.35	19	99.49	1.44	2137	Bacteria	Bacteroidota	Bacteroidia	Bacteroidales	Rikenellaceae	Alistipes	Alistipes_putredinis	Germany	86	0.0361065	9	0.00377859
																																																			MGYG000233440	YES	NO	NO	2049709	30	175745	53.19	20	97.32	0.67	1855	Bacteria	Firmicutes_A	Clostridia	Oscillospirales	Acutalibacteraceae	CAG-217	CAG-217_sp000436335	Austria	74	0.0361027	6	0.00292724
																																																			MGYG000169550	YES	YES	NO	3019943	47	102920	58.02	20	98.95	1.17	2531	Bacteria	Firmicutes_A	Clostridia_A	Christensenellales	CAG-74	UBA11524	UBA11524_sp000437595	United_Kingdom	109	0.0360934	10	0.00331132
																																																			MGYG000119403	NO	NO	YES	2133484	34	109800	62.82	20	99.42	0.46	1731	Bacteria	Actinobacteriota	Actinomycetia	Actinomycetales	Bifidobacteriaceae	Bifidobacterium	Bifidobacterium_bifidum	Russia	77	0.0360912	6	0.0028123
																																																			MGYG000211084	YES	YES	NO	1912071	27	139663	36.9	19	97.99	0.67	1770	Bacteria	Firmicutes_A	Clostridia	Oscillospirales	Acutalibacteraceae	Eubacterium_R	Eubacterium_R_sp000434995	Fiji	69	0.0360865	10	0.00522993
																																																			MGYG000194926	NO	YES	YES	2355539	27	154333	59.95	20	100	0.46	1942	Bacteria	Actinobacteriota	Actinomycetia	Actinomycetales	Bifidobacteriaceae	Bifidobacterium	Bifidobacterium_infantis	Russia	85	0.0360852	6	0.00254719
																																																			MGYG000259613	YES	YES	NO	1940319	7	524870	53.41	20	97.32	0	1773	Bacteria	Firmicutes_A	Clostridia	Oscillospirales	Acutalibacteraceae	CAG-217	CAG-217_sp000436335	Austria	70	0.0360765	8	0.00412303
																																																			MGYG000221803	YES	NO	NO	2272977	24	182842	54.57	19	97.12	1.44	2070	Bacteria	Bacteroidota	Bacteroidia	Bacteroidales	Rikenellaceae	Alistipes	Alistipes_putredinis	China	82	0.036076	7	0.00307966
																																																			MGYG000271209	YES	NO	NO	2522918	36	110605	63.46	20	97.7	0	2288	Bacteria	Actinobacteriota	Actinomycetia	Propionibacteriales	Propionibacteriaceae	Cutibacterium	Cutibacterium_avidum	United_States	91	0.0360693	9	0.0035673
																																																			MGYG000253080	YES	NO	YES	1746995	17	182556	53.98	19	93.96	0	1570	Bacteria	Firmicutes_A	Clostridia	Oscillospirales	Acutalibacteraceae	CAG-217	CAG-217_sp000436335	China	63	0.0360619	3	0.00171723
																																																			MGYG000110824	YES	YES	NO	2107692	14	281494	51.48	19	97.27	0	1936	Bacteria	Firmicutes_A	Clostridia	Oscillospirales	Acutalibacteraceae	CAG-177	CAG-177_sp003514385	Germany	76	0.0360584	10	0.00474453
																																																			MGYG000152425	YES	NO	NO	2468541	48	136296	60.01	19	97.62	2.04	2192	Bacteria	Firmicutes_A	Clostridia	Oscillospirales	Ruminococcaceae	Gemmiger	Gemmiger_formicilis	Austria	89	0.0360537	8	0.00324078
																																																			MGYG000138713	YES	NO	YES	1914276	9	1021657	60.46	20	100	0	1553	Bacteria	Actinobacteriota	Actinomycetia	Actinomycetales	Bifidobacteriaceae	Bifidobacterium	Bifidobacterium_animalis	United_States	69	0.036045	6	0.00313434
																																																			MGYG000151946	YES	NO	NO	1914418	19	131238	53.62	19	97.32	0	1745	Bacteria	Firmicutes_A	Clostridia	Oscillospirales	Acutalibacteraceae	CAG-217	CAG-217_sp000436335	Spain	69	0.0360423	6	0.00313411
																																																			MGYG000119923	YES	NO	NO	1914551	53	254526	66.09	18	94.35	1.3	1644	Bacteria	Actinobacteriota	Coriobacteriia	Coriobacteriales	Atopobiaceae	Olsenella_E	Olsenella_E_sp003150175	China	69	0.0360398	4	0.00208926
																																																			MGYG000122846	YES	NO	NO	2108850	31	167612	51.66	19	96.27	0	1940	Bacteria	Firmicutes_A	Clostridia	Oscillospirales	Acutalibacteraceae	CAG-177	CAG-177_sp003514385	Fiji	76	0.0360386	7	0.00331934
																																																			MGYG000146209	YES	NO	NO	3163451	23	320077	28.11	18	100	0	2788	Bacteria	Firmicutes_A	Clostridia	Clostridiales	Clostridiaceae	Clostridium_P	Clostridium_P_perfringens	United_States	114	0.0360366	4	0.00126444
																																																			MGYG000217634	NO	YES	NO	2331214	34	192183	54.85	20	99.2	0.96	2073	Bacteria	Bacteroidota	Bacteroidia	Bacteroidales	Rikenellaceae	Alistipes	Alistipes_putredinis	United_Kingdom	84	0.0360327	11	0.00471857
																																																			MGYG000050546	NO	YES	NO	1831679	26	135500	45.11	20	90.6	0.67	1729	Bacteria	Firmicutes_A	Clostridia	Oscillospirales	Acutalibacteraceae	CAG-180	CAG-180_sp000432435	Spain	66	0.0360325	4	0.00218379
																																																			MGYG000042182	YES	NO	NO	2192588	31	120148	51.59	19	97.27	0	2021	Bacteria	Firmicutes_A	Clostridia	Oscillospirales	Acutalibacteraceae	CAG-177	CAG-177_sp003514385	Denmark	79	0.0360305	4	0.00182433
																																																			MGYG000112819	YES	NO	NO	2276251	29	156278	54.14	19	99.01	0.96	2027	Bacteria	Bacteroidota	Bacteroidia	Bacteroidales	Rikenellaceae	Alistipes	Alistipes_putredinis	Spain	82	0.0360241	5	0.00219659
																																																			MGYG000040477	NO	YES	NO	1971141	30	100076	54.93	18	95.3	0.72	1697	Bacteria	Bacteroidota	Bacteroidia	Bacteroidales	Rikenellaceae	Alistipes	Alistipes_putredinis	China	71	0.0360197	2	0.00101464
																																																			MGYG000120728	YES	NO	NO	1999238	24	126881	53.22	20	95.97	0.22	1838	Bacteria	Firmicutes_A	Clostridia	Oscillospirales	Acutalibacteraceae	CAG-217	CAG-217_sp000436335	Israel	72	0.0360137	11	0.0055021
																																																			MGYG000286753	YES	NO	NO	1860569	14	189025	53.88	20	97.32	0	1663	Bacteria	Firmicutes_A	Clostridia	Oscillospirales	Acutalibacteraceae	CAG-217	CAG-217_sp000436335	China	67	0.0360105	7	0.00376229
																																																			MGYG000086450	YES	NO	NO	2194536	19	326977	51.43	20	97.27	0	2043	Bacteria	Firmicutes_A	Clostridia	Oscillospirales	Acutalibacteraceae	CAG-177	CAG-177_sp003514385	Spain	79	0.0359985	9	0.00410109
																																																			MGYG000197795	YES	NO	NO	2306023	26	123677	51.33	19	97.27	0	2154	Bacteria	Firmicutes_A	Clostridia	Oscillospirales	Acutalibacteraceae	CAG-177	CAG-177_sp003514385	Germany	83	0.0359927	11	0.00477012
																																																			MGYG000040060	YES	NO	NO	3169012	18	865210	28.12	19	100	0	2790	Bacteria	Firmicutes_A	Clostridia	Clostridiales	Clostridiaceae	Clostridium_P	Clostridium_P_perfringens	United_States	114	0.0359734	5	0.00157778
																																																			MGYG000072530	YES	NO	NO	4670143	92	106973	28.5	20	94.35	1.61	4218	Bacteria	Firmicutes_A	Clostridia	Clostridiales	Clostridiaceae	Clostridium	Clostridium_butyricum	United_States	168	0.0359732	6	0.00128476
																																																			MGYG000258896	YES	NO	NO	1807401	32	101266	54.04	20	96.64	0.02	1622	Bacteria	Firmicutes_A	Clostridia	Oscillospirales	Acutalibacteraceae	CAG-217	CAG-217_sp000436335	China	65	0.0359632	5	0.0027664
																																																			MGYG000137285	YES	YES	NO	3169998	16	1977818	28.13	19	100	0	2790	Bacteria	Firmicutes_A	Clostridia	Clostridiales	Clostridiaceae	Clostridium_P	Clostridium_P_perfringens	United_States	114	0.0359622	6	0.00189275
																																																			MGYG000027631	YES	NO	NO	1863237	11	220086	53.65	19	95.3	0	1704	Bacteria	Firmicutes_A	Clostridia	Oscillospirales	Acutalibacteraceae	CAG-217	CAG-217_sp000436335	China	67	0.0359589	6	0.0032202
																																																			MGYG000144105	YES	NO	NO	1724353	7	557982	53.83	20	93.29	0	1556	Bacteria	Firmicutes_A	Clostridia	Oscillospirales	Acutalibacteraceae	CAG-217	CAG-217_sp000436335	Germany	62	0.0359555	8	0.00463942
																																																			MGYG000250946	YES	NO	NO	1864865	8	555249	53.85	20	97.32	0	1670	Bacteria	Firmicutes_A	Clostridia	Oscillospirales	Acutalibacteraceae	CAG-217	CAG-217_sp000436335	Austria	67	0.0359275	3	0.0016087
																																																			MGYG000017163	YES	NO	NO	2755679	38	121207	50.33	19	98.66	0	2418	Bacteria	Firmicutes_A	Clostridia	Oscillospirales	Acutalibacteraceae	Clostridium_A	Clostridium_A_leptum	United_States	99	0.0359258	5	0.00181443
																																																			MGYG000228763	YES	NO	NO	1893240	23	142461	53.78	20	97.25	0.34	1735	Bacteria	Firmicutes_A	Clostridia	Oscillospirales	Acutalibacteraceae	CAG-217	CAG-217_sp000436335	United_Kingdom	68	0.0359173	10	0.00528195
																																																			MGYG000003401	YES	NO	YES	2394594	29	293366	32.71	18	98.53	0.1	2277	Bacteria	Firmicutes	Bacilli	Staphylococcales	Staphylococcaceae	Staphylococcus	Staphylococcus_capitis	United_States	86	0.0359142	2	0.000835215
																																																			MGYG000104326	YES	YES	NO	2199967	28	156191	54.76	20	98.72	0.96	1911	Bacteria	Bacteroidota	Bacteroidia	Bacteroidales	Rikenellaceae	Alistipes	Alistipes_putredinis	United_States	79	0.0359096	2	0.000909105
																																																			MGYG000260711	YES	NO	NO	1977546	17	226991	39.39	19	99.43	0.15	1895	Bacteria	Proteobacteria	Gammaproteobacteria	Enterobacterales	Pasteurellaceae	Haemophilus_D	Haemophilus_D_sp900756155	United_States	71	0.0359031	5	0.00252839
																																																			MGYG000020947	YES	NO	NO	1894275	21	155580	53.72	19	97.32	0.67	1727	Bacteria	Firmicutes_A	Clostridia	Oscillospirales	Acutalibacteraceae	CAG-217	CAG-217_sp000436335	Kazakhstan	68	0.0358976	5	0.00263953
																																																			MGYG000054546	YES	NO	YES	2034395	22	101464	51.55	20	92.58	0	1883	Bacteria	Firmicutes_A	Clostridia	Oscillospirales	Acutalibacteraceae	CAG-177	CAG-177_sp003514385	Spain	73	0.0358829	2	0.000983093
																																																			MGYG000099838	NO	YES	YES	2229553	31	148899	59.77	20	95.55	0	1855	Bacteria	Actinobacteriota	Actinomycetia	Actinomycetales	Bifidobacteriaceae	Bifidobacterium	Bifidobacterium_infantis	Russia	80	0.0358816	8	0.00358816
																																																			MGYG000110537	YES	NO	NO	1978825	25	122605	53.39	20	97.32	0	1785	Bacteria	Firmicutes_A	Clostridia	Oscillospirales	Acutalibacteraceae	CAG-217	CAG-217_sp000436335	Spain	71	0.0358799	9	0.00454815
																																																			MGYG000121996	YES	NO	YES	2480943	30	125108	53.91	20	99.52	0.98	2210	Bacteria	Bacteroidota	Bacteroidia	Bacteroidales	Rikenellaceae	Alistipes	Alistipes_putredinis	China	89	0.0358735	3	0.00120922
																																																			MGYG000177230	YES	NO	NO	1895567	17	162376	53.61	20	97.32	0	1707	Bacteria	Firmicutes_A	Clostridia	Oscillospirales	Acutalibacteraceae	CAG-217	CAG-217_sp000436335	Israel	68	0.0358732	7	0.00369283
																																																			MGYG000163122	YES	NO	NO	2147118	40	105705	51.32	18	95.97	2.13	1993	Bacteria	Firmicutes_A	Clostridia	Oscillospirales	Acutalibacteraceae	CAG-177	CAG-177_sp003514385	Denmark	77	0.035862	4	0.00186296
																																																			MGYG000060459	YES	NO	NO	2203405	29	165048	54.39	19	97.6	0.96	1945	Bacteria	Bacteroidota	Bacteroidia	Bacteroidales	Rikenellaceae	Alistipes	Alistipes_putredinis	Israel	79	0.0358536	4	0.00181537
																																																			MGYG000222832	YES	NO	NO	1812990	22	119483	53.81	20	95.3	0	1664	Bacteria	Firmicutes_A	Clostridia	Oscillospirales	Acutalibacteraceae	CAG-217	CAG-217_sp000436335	Austria	65	0.0358524	9	0.00496418
																																																			MGYG000213887	YES	NO	NO	1869019	21	157522	53.82	19	95.97	0	1665	Bacteria	Firmicutes_A	Clostridia	Oscillospirales	Acutalibacteraceae	CAG-217	CAG-217_sp000436335	Israel	67	0.0358477	9	0.00481536
																																																			MGYG000071442	YES	NO	NO	2203833	31	130957	44.68	20	97.09	0	1940	Bacteria	Firmicutes_A	Clostridia	Oscillospirales	Acutalibacteraceae	CAG-488	CAG-488_sp000434055	Denmark	79	0.0358466	7	0.00317628
																																																			MGYG000158852	NO	NO	YES	2371432	28	116987	59.91	20	99.08	2.3	1939	Bacteria	Actinobacteriota	Actinomycetia	Actinomycetales	Bifidobacteriaceae	Bifidobacterium	Bifidobacterium_infantis	Austria	85	0.0358433	6	0.00253012
