## Supplementary Tables for "The defensome of complex bacterial communities": Revised_Supplementary_Tables.xlsx (part 2 of 3)

### Sheet: Suppl. Table 3 (continued)
	Supplementary Table 3. Assembly statistics and metadata of the 7,759 high-quality non-redundant soil, marine, and human gut MAGs. All MAGs were filtered based on the Minimum Information about a Metagenome Assembled Genome (MIMAG) standard (≥100K N50, ≥90% completeness, ≤5% contamination, ≥18/20 tRNA genes and presence of at least one class of 5S, 16S and 23S rRNA genes). Shown is also information regarding taxonomy, habitat, number and density of defense genes (DGs) and defense systems (DSs).
																																																			MGYG000022912	YES	NO	NO	1897193	18	220526	53.8	19	97.32	0	1726	Bacteria	Firmicutes_A	Clostridia	Oscillospirales	Acutalibacteraceae	CAG-217	CAG-217_sp000436335	Sweden	68	0.0358424	8	0.00421676
																																																			MGYG000146286	YES	NO	NO	2399412	36	102320	54.34	20	99.52	1.44	2092	Bacteria	Bacteroidota	Bacteroidia	Bacteroidales	Rikenellaceae	Alistipes	Alistipes_putredinis	China	86	0.0358421	3	0.00125031
																																																			MGYG000247905	YES	NO	NO	1729854	18	191426	41.41	20	97.32	0	1549	Bacteria	Firmicutes_A	Clostridia	Oscillospirales	Acutalibacteraceae	Eubacterium_R	Eubacterium_R_sp900539775	China	62	0.0358412	3	0.00173425
																																																			MGYG000192976	NO	YES	YES	2623315	60	128662	59.86	20	97.7	0.23	2306	Bacteria	Actinobacteriota	Actinomycetia	Actinomycetales	Bifidobacteriaceae	Bifidobacterium	Bifidobacterium_infantis	El_Salvador	94	0.0358325	7	0.00266838
																																																			MGYG000029449	NO	YES	NO	2065232	32	108434	56.51	20	99.85	0.68	1647	Bacteria	Actinobacteriota	Actinomycetia	Actinomycetales	Bifidobacteriaceae	Bifidobacterium	Bifidobacterium_pseudocatenulatum	Denmark	74	0.0358313	8	0.00387366
																																																			MGYG000028339	NO	NO	YES	2289940	55	101649	62.49	20	98.99	1.15	1949	Bacteria	Actinobacteriota	Actinomycetia	Actinomycetales	Bifidobacteriaceae	Bifidobacterium	Bifidobacterium_bifidum	United_States	82	0.0358088	3	0.00131008
																																																			MGYG000164385	NO	YES	YES	2290478	8	394985	58.83	20	97.18	0.45	1886	Bacteria	Actinobacteriota	Actinomycetia	Actinomycetales	Bifidobacteriaceae	Bifidobacterium	Bifidobacterium_dentium	Singapore	82	0.0358004	7	0.00305613
																																																			MGYG000072306	YES	NO	NO	2514909	49	102036	49.69	20	98.2	0.6	2301	Bacteria	Firmicutes_C	Negativicutes	Veillonellales	Megasphaeraceae	Caecibacter	Caecibacter_sp003467125	China	90	0.0357866	0	0
																																																			MGYG000033207	NO	YES	YES	2626729	61	128662	59.86	20	97.7	0.23	2302	Bacteria	Actinobacteriota	Actinomycetia	Actinomycetales	Bifidobacteriaceae	Bifidobacterium	Bifidobacterium_infantis	El_Salvador	94	0.035786	7	0.00266491
																																																			MGYG000287469	YES	YES	NO	2766617	39	140934	49.06	20	93.57	0.95	2133	Bacteria	Bacteroidota	Bacteroidia	Bacteroidales	UBA932	RC9	RC9_sp000432515	Kazakhstan	99	0.0357838	2	0.000722905
																																																			MGYG000125661	YES	NO	NO	2208107	35	134344	44.52	19	97.09	0	1962	Bacteria	Firmicutes_A	Clostridia	Oscillospirales	Acutalibacteraceae	CAG-488	CAG-488_sp000434055	Denmark	79	0.0357773	1	0.000452877
																																																			MGYG000172626	YES	NO	NO	2907120	61	101710	48.84	20	95.95	0.95	2279	Bacteria	Bacteroidota	Bacteroidia	Bacteroidales	UBA932	RC9	RC9_sp000432515	Kazakhstan	104	0.0357742	9	0.00309585
																																																			MGYG000186707	YES	NO	NO	2208486	28	124339	44.51	20	97.09	0	1947	Bacteria	Firmicutes_A	Clostridia	Oscillospirales	Acutalibacteraceae	CAG-488	CAG-488_sp000434055	Kazakhstan	79	0.0357711	1	0.000452799
																																																			MGYG000237338	YES	YES	YES	3019814	54	104448	48.68	20	95.95	1.22	2373	Bacteria	Bacteroidota	Bacteroidia	Bacteroidales	UBA932	RC9	RC9_sp000432515	United_States	108	0.0357638	5	0.00165573
																																																			MGYG000206040	YES	NO	NO	2153428	23	170107	51.38	19	97.27	0	1983	Bacteria	Firmicutes_A	Clostridia	Oscillospirales	Acutalibacteraceae	CAG-177	CAG-177_sp003514385	Israel	77	0.0357569	1	0.000464376
																																																			MGYG000145805	NO	YES	YES	2181546	52	117829	56.35	20	93.86	0.38	1748	Bacteria	Actinobacteriota	Actinomycetia	Actinomycetales	Bifidobacteriaceae	Bifidobacterium	Bifidobacterium_pseudocatenulatum	Sweden	78	0.0357545	4	0.00183356
																																																			MGYG000275127	YES	NO	NO	1985948	25	168733	57.24	20	92.62	0.67	1681	Bacteria	Firmicutes_A	Clostridia	Oscillospirales	Acutalibacteraceae	UMGS1474	UMGS1474_sp900547105	China	71	0.0357512	7	0.00352476
																																																			MGYG000089691	YES	NO	YES	2209841	19	196439	51.44	19	97.27	0	2048	Bacteria	Firmicutes_A	Clostridia	Oscillospirales	Acutalibacteraceae	CAG-177	CAG-177_sp003514385	China	79	0.0357492	9	0.00407269
																																																			MGYG000015832	YES	NO	NO	1846620	20	134625	53.94	18	93.29	0.4	1683	Bacteria	Firmicutes_A	Clostridia	Oscillospirales	Acutalibacteraceae	CAG-217	CAG-217_sp000436335	Mongolia	66	0.035741	2	0.00108306
																																																			MGYG000224040	YES	NO	NO	2238521	32	110451	54.79	20	98.56	0.96	2009	Bacteria	Bacteroidota	Bacteroidia	Bacteroidales	Rikenellaceae	Alistipes	Alistipes_putredinis	United_States	80	0.0357379	5	0.00223362
																																																			MGYG000048694	YES	NO	NO	2127391	14	197319	51.57	19	96.6	0	1939	Bacteria	Firmicutes_A	Clostridia	Oscillospirales	Acutalibacteraceae	CAG-177	CAG-177_sp003514385	United_Kingdom	76	0.0357245	9	0.00423053
																																																			MGYG000004349	YES	NO	NO	2183547	29	108558	59.88	19	100	0.81	1848	Bacteria	Actinobacteriota	Coriobacteriia	Coriobacteriales	Coriobacteriaceae	Collinsella	-	Israel	78	0.0357217	3	0.00137391
																																																			MGYG000257389	YES	YES	YES	2715732	39	145531	37.64	19	99.63	0	2520	Bacteria	Firmicutes	Bacilli	Lactobacillales	Enterococcaceae	Enterococcus	Enterococcus_faecalis	United_States	97	0.0357178	8	0.0029458
																																																			MGYG000005121	YES	NO	NO	1764314	23	111755	41.68	18	97.32	0	1585	Bacteria	Firmicutes_A	Clostridia	Oscillospirales	Acutalibacteraceae	Eubacterium_R	Eubacterium_R_sp900539775	Mexico	63	0.0357079	0	0
																																																			MGYG000105281	YES	YES	YES	2128558	25	222885	51.61	19	96.94	0	1956	Bacteria	Firmicutes_A	Clostridia	Oscillospirales	Acutalibacteraceae	CAG-177	CAG-177_sp003514385	Peru	76	0.0357049	7	0.00328861
																																																			MGYG000086553	NO	YES	NO	2128822	19	180856	51.73	20	90.96	0	1901	Bacteria	Firmicutes_A	Clostridia	Oscillospirales	Acutalibacteraceae	CAG-177	CAG-177_sp003538135	Sweden	76	0.0357005	6	0.00281846
																																																			MGYG000059812	NO	NO	YES	2240899	38	116222	62.58	20	99.54	0	1840	Bacteria	Actinobacteriota	Actinomycetia	Actinomycetales	Bifidobacteriaceae	Bifidobacterium	Bifidobacterium_bifidum	Russia	80	0.0357	5	0.00223125
																																																			MGYG000280258	YES	NO	NO	1988819	20	226991	39.36	19	99.89	0.15	1906	Bacteria	Proteobacteria	Gammaproteobacteria	Enterobacterales	Pasteurellaceae	Haemophilus_D	Haemophilus_D_sp900756155	United_States	71	0.0356996	5	0.00251405
																																																			MGYG000273643	NO	YES	NO	2185166	34	103881	56.33	20	100	0.23	1747	Bacteria	Actinobacteriota	Actinomycetia	Actinomycetales	Bifidobacteriaceae	Bifidobacterium	Bifidobacterium_pseudocatenulatum	Sweden	78	0.0356952	10	0.00457631
																																																			MGYG000070532	YES	NO	NO	2185209	24	120485	54.29	19	99.52	0.96	1929	Bacteria	Bacteroidota	Bacteroidia	Bacteroidales	Rikenellaceae	Alistipes	Alistipes_putredinis	Germany	78	0.0356945	3	0.00137287
																																																			MGYG000149798	YES	NO	NO	2045227	17	167635	51.52	19	95.93	0	1890	Bacteria	Firmicutes_A	Clostridia	Oscillospirales	Acutalibacteraceae	CAG-177	CAG-177_sp003514385	Spain	73	0.0356929	9	0.00440049
																																																			MGYG000094012	NO	YES	NO	2409907	71	117930	50.65	20	92.45	0.38	2019	Bacteria	Bacteroidota	Bacteroidia	Bacteroidales	Muribaculaceae	CAG-279	CAG-279_sp000437795	Fiji	86	0.035686	6	0.00248972
																																																			MGYG000181680	NO	YES	YES	2297931	25	374447	59.83	20	100	0.12	1905	Bacteria	Actinobacteriota	Actinomycetia	Actinomycetales	Bifidobacteriaceae	Bifidobacterium	Bifidobacterium_infantis	Estonia	82	0.0356843	4	0.0017407
																																																			MGYG000271711	NO	YES	YES	2718438	27	195907	37.63	20	99.53	0	2519	Bacteria	Firmicutes	Bacilli	Lactobacillales	Enterococcaceae	Enterococcus	Enterococcus_faecalis	United_States	97	0.0356823	6	0.00220715
																																																			MGYG000039861	YES	NO	NO	1905842	17	145452	53.42	19	97.32	0	1719	Bacteria	Firmicutes_A	Clostridia	Oscillospirales	Acutalibacteraceae	CAG-217	CAG-217_sp000436335	Sweden	68	0.0356798	4	0.00209881
																																																			MGYG000246283	YES	NO	NO	2074224	19	160236	51.51	19	95.26	0.34	1939	Bacteria	Firmicutes_A	Clostridia	Oscillospirales	Acutalibacteraceae	CAG-177	CAG-177_sp003514385	Israel	74	0.035676	5	0.00241054
																																																			MGYG000111846	YES	YES	NO	1906663	13	197909	53.63	20	97.32	0	1721	Bacteria	Firmicutes_A	Clostridia	Oscillospirales	Acutalibacteraceae	CAG-217	CAG-217_sp000436335	China	68	0.0356644	10	0.00524477
																																																			MGYG000129043	YES	NO	NO	2356012	42	107836	31.99	19	99.81	0	2156	Bacteria	Firmicutes	Bacilli	Staphylococcales	Staphylococcaceae	Staphylococcus	Staphylococcus_epidermidis	United_States	84	0.0356535	6	0.00254668
																																																			MGYG000207705	YES	NO	NO	1879349	16	140665	53.68	20	96.64	0	1701	Bacteria	Firmicutes_A	Clostridia	Oscillospirales	Acutalibacteraceae	CAG-217	CAG-217_sp000436335	China	67	0.0356506	9	0.00478889
																																																			MGYG000131005	NO	NO	YES	2328833	63	136652	54.5	20	96.63	1.12	2071	Bacteria	Bacteroidota	Bacteroidia	Bacteroidales	Rikenellaceae	Alistipes	Alistipes_putredinis	Fiji	83	0.0356402	7	0.0030058
																																																			MGYG000091989	YES	NO	NO	1908454	20	156313	47.51	18	96.29	2.1	1725	Bacteria	Firmicutes_C	Negativicutes	Acidaminococcales	Acidaminococcaceae	Succiniclasticum	Succiniclasticum_sp900544275	United_States	68	0.0356309	1	0.000523984
																																																			MGYG000037982	YES	YES	NO	1880566	10	368581	53.42	20	97.32	0	1692	Bacteria	Firmicutes_A	Clostridia	Oscillospirales	Acutalibacteraceae	CAG-217	CAG-217_sp000436335	Denmark	67	0.0356276	8	0.00425404
																																																			MGYG000104055	YES	NO	NO	5305515	123	103196	41.42	18	95.78	0.69	4339	Bacteria	Bacteroidota	Bacteroidia	Bacteroidales	Bacteroidaceae	Phocaeicola	Phocaeicola_dorei	Denmark	189	0.0356233	3	0.000565449
																																																			MGYG000033898	YES	NO	NO	2189763	28	137207	51.33	19	95.6	0	2006	Bacteria	Firmicutes_A	Clostridia	Oscillospirales	Acutalibacteraceae	CAG-177	CAG-177_sp003514385	United_Kingdom	78	0.0356203	10	0.0045667
																																																			MGYG000189517	YES	NO	NO	2189796	25	151514	51.5	19	97.27	0	2020	Bacteria	Firmicutes_A	Clostridia	Oscillospirales	Acutalibacteraceae	CAG-177	CAG-177_sp003514385	Denmark	78	0.0356198	7	0.00319664
																																																			MGYG000064995	YES	NO	NO	2836353	52	116570	58.26	20	97.55	1.17	2384	Bacteria	Firmicutes_A	Clostridia_A	Christensenellales	CAG-74	UBA11524	UBA11524_sp000437595	United_Kingdom	101	0.0356091	10	0.00352565
																																																			MGYG000127520	YES	NO	NO	1881798	9	303061	53.91	20	97.32	0	1694	Bacteria	Firmicutes_A	Clostridia	Oscillospirales	Acutalibacteraceae	CAG-217	CAG-217_sp000436335	China	67	0.0356042	8	0.00425125
																																																			MGYG000067426	YES	NO	NO	2191066	25	130668	51.44	20	97.27	0	1989	Bacteria	Firmicutes_A	Clostridia	Oscillospirales	Acutalibacteraceae	CAG-177	CAG-177_sp003514385	China	78	0.0355991	10	0.00456399
																																																			MGYG000021384	YES	NO	NO	1882225	16	153575	53.59	18	97.32	0	1694	Bacteria	Firmicutes_A	Clostridia	Oscillospirales	Acutalibacteraceae	CAG-217	CAG-217_sp000436335	Fiji	67	0.0355962	6	0.00318772
																																																			MGYG000024859	YES	YES	YES	1938521	14	293705	52.94	20	97.32	0	1725	Bacteria	Firmicutes_A	Clostridia	Oscillospirales	Acutalibacteraceae	CAG-217	CAG-217_sp000436335	Austria	69	0.0355941	5	0.00257929
																																																			MGYG000083589	NO	NO	YES	2164191	23	133831	52.11	19	90.6	0	1951	Bacteria	Firmicutes_A	Clostridia	Oscillospirales	Acutalibacteraceae	CAG-177	CAG-177_sp003538135	Kazakhstan	77	0.0355791	4	0.00184827
																																																			MGYG000079314	YES	NO	NO	2333550	54	106211	54.46	19	96.15	0.96	2077	Bacteria	Bacteroidota	Bacteroidia	Bacteroidales	Rikenellaceae	Alistipes	Alistipes_putredinis	Finland	83	0.0355681	3	0.00128559
																																																			MGYG000041595	NO	YES	NO	2306186	48	102899	55.44	20	99.38	0.62	2021	Bacteria	Proteobacteria	Gammaproteobacteria	Burkholderiales	Burkholderiaceae	Duodenibacillus	Duodenibacillus_sp003472385	China	82	0.0355565	6	0.0026017
																																																			MGYG000009426	YES	NO	NO	2700014	38	122891	63.46	20	100	0.66	2450	Bacteria	Actinobacteriota	Actinomycetia	Propionibacteriales	Propionibacteriaceae	Cutibacterium	Cutibacterium_avidum	United_States	96	0.0355554	1	0.000370368
																																																			MGYG000282480	NO	YES	NO	2250294	43	109876	54.3	20	99.04	0.96	1992	Bacteria	Bacteroidota	Bacteroidia	Bacteroidales	Rikenellaceae	Alistipes	Alistipes_putredinis	Netherlands	80	0.0355509	4	0.00177755
																																																			MGYG000095506	YES	NO	NO	2194063	23	170184	51.51	18	97.27	0	2011	Bacteria	Firmicutes_A	Clostridia	Oscillospirales	Acutalibacteraceae	CAG-177	CAG-177_sp003514385	Germany	78	0.0355505	3	0.00136733
																																																			MGYG000090501	NO	YES	NO	2222298	42	108750	55.01	19	98.08	1.2	1986	Bacteria	Bacteroidota	Bacteroidia	Bacteroidales	Rikenellaceae	Alistipes	Alistipes_putredinis	United_States	79	0.0355488	4	0.00179994
																																																			MGYG000063706	NO	YES	NO	2251240	32	174182	54.46	20	98.8	0.96	1999	Bacteria	Bacteroidota	Bacteroidia	Bacteroidales	Rikenellaceae	Alistipes	Alistipes_putredinis	Canada	80	0.035536	10	0.004442
																																																			MGYG000031951	NO	NO	YES	2476744	82	128416	54.58	20	99.52	2.4	2182	Bacteria	Bacteroidota	Bacteroidia	Bacteroidales	Rikenellaceae	Alistipes	Alistipes_putredinis	United_States	88	0.0355305	5	0.00201878
																																																			MGYG000282588	YES	YES	NO	2955382	39	157653	58.39	20	95.1	0.93	2528	Bacteria	Firmicutes_A	Clostridia_A	Christensenellales	CAG-74	UBA11524	UBA11524_sp000437595	United_Kingdom	105	0.0355284	6	0.00203019
																																																			MGYG000269350	NO	NO	YES	3377852	56	100125	51.5	19	94.6	1.83	2624	Bacteria	Bacteroidota	Bacteroidia	Bacteroidales	UBA932	RC9	RC9_sp000433355	Madagascar	120	0.0355255	1	0.000296046
																																																			MGYG000051415	YES	YES	YES	1942343	13	219766	52.88	19	97.32	0	1732	Bacteria	Firmicutes_A	Clostridia	Oscillospirales	Acutalibacteraceae	CAG-217	CAG-217_sp000436335	China	69	0.0355241	2	0.00102968
																																																			MGYG000003042	YES	NO	YES	2618954	34	147925	58.42	20	90.14	0	2373	Bacteria	Firmicutes_A	Clostridia	Oscillospirales	Ruminococcaceae	Gemmiger	Gemmiger_sp900545545	Netherlands	93	0.0355104	5	0.00190916
																																																			MGYG000227927	NO	YES	YES	2140491	31	142308	49.52	19	98.14	0.62	1852	Bacteria	Proteobacteria	Gammaproteobacteria	Burkholderiales	Burkholderiaceae	Sutterella	Sutterella_sp900762445	United_States	76	0.0355059	7	0.00327028
																																																			MGYG000107850	YES	YES	YES	2394313	89	128415	54.81	20	99.52	0.96	2107	Bacteria	Bacteroidota	Bacteroidia	Bacteroidales	Rikenellaceae	Alistipes	Alistipes_putredinis	United_States	85	0.0355008	8	0.00334125
																																																			MGYG000262188	YES	NO	NO	4028861	85	100334	39.44	19	99.31	3.59	3904	Bacteria	Firmicutes	Bacilli	Lactobacillales	Enterococcaceae	Enterococcus_A	Enterococcus_A_raffinosus	Sweden	143	0.0354939	4	0.000992836
																																																			MGYG000193753	YES	NO	NO	1972826	15	294758	53.36	20	97.32	0	1792	Bacteria	Firmicutes_A	Clostridia	Oscillospirales	Acutalibacteraceae	CAG-217	CAG-217_sp000436335	China	70	0.0354821	7	0.00354821
																																																			MGYG000038520	YES	NO	NO	2057380	26	100753	51.53	18	96.27	0	1902	Bacteria	Firmicutes_A	Clostridia	Oscillospirales	Acutalibacteraceae	CAG-177	CAG-177_sp003514385	Denmark	73	0.035482	11	0.00534661
																																																			MGYG000050051	YES	NO	NO	2198895	24	111447	54.64	20	99.04	0.96	1922	Bacteria	Bacteroidota	Bacteroidia	Bacteroidales	Rikenellaceae	Alistipes	Alistipes_putredinis	United_States	78	0.0354724	5	0.00227387
																																																			MGYG000145765	YES	NO	NO	1889177	15	361950	53.66	20	97.32	0	1695	Bacteria	Firmicutes_A	Clostridia	Oscillospirales	Acutalibacteraceae	CAG-217	CAG-217_sp000436335	United_Kingdom	67	0.0354652	7	0.00370532
																																																			MGYG000177242	YES	NO	NO	2200009	31	159182	51.38	19	97.27	0	2007	Bacteria	Firmicutes_A	Clostridia	Oscillospirales	Acutalibacteraceae	CAG-177	CAG-177_sp003514385	Israel	78	0.0354544	7	0.00318181
																																																			MGYG000075325	YES	YES	YES	2341360	51	117682	62.57	20	99.54	1.08	1936	Bacteria	Actinobacteriota	Actinomycetia	Actinomycetales	Bifidobacteriaceae	Bifidobacterium	Bifidobacterium_bifidum	Russia	83	0.0354495	3	0.00128131
																																																			MGYG000006518	YES	NO	NO	2003304	17	175295	47.35	20	99.28	1.5	1805	Bacteria	Firmicutes_C	Negativicutes	Acidaminococcales	Acidaminococcaceae	Succiniclasticum	Succiniclasticum_sp900544275	Spain	71	0.0354415	3	0.00149753
																																																			MGYG000247845	YES	NO	NO	2116380	22	179063	51.58	19	97.27	0	1967	Bacteria	Firmicutes_A	Clostridia	Oscillospirales	Acutalibacteraceae	CAG-177	CAG-177_sp003514385	Sweden	75	0.0354379	5	0.00236252
																																																			MGYG000020807	YES	NO	NO	1834218	6	443639	53.75	20	95.97	0	1678	Bacteria	Firmicutes_A	Clostridia	Oscillospirales	Acutalibacteraceae	CAG-217	CAG-217_sp000436335	Austria	65	0.0354374	5	0.00272596
																																																			MGYG000098590	YES	NO	NO	1835843	21	124188	53.77	20	95.3	0.34	1678	Bacteria	Firmicutes_A	Clostridia	Oscillospirales	Acutalibacteraceae	CAG-217	CAG-217_sp000436335	Austria	65	0.0354061	4	0.00217884
																																																			MGYG000166018	NO	NO	YES	2316109	29	194363	58.69	20	100	0.12	1983	Bacteria	Actinobacteriota	Actinomycetia	Actinomycetales	Bifidobacteriaceae	Bifidobacterium	Bifidobacterium_breve	Finland	82	0.0354042	5	0.00215879
																																																			MGYG000131652	YES	YES	YES	2937618	43	112344	49	19	95.48	0	2252	Bacteria	Bacteroidota	Bacteroidia	Bacteroidales	UBA932	RC9	RC9_sp000434935	United_States	104	0.0354028	7	0.00238288
																																																			MGYG000212322	NO	YES	YES	2345005	87	123068	54.79	20	92.31	0.96	2088	Bacteria	Bacteroidota	Bacteroidia	Bacteroidales	Rikenellaceae	Alistipes	Alistipes_putredinis	United_States	83	0.0353944	5	0.00213219
																																																			MGYG000017425	NO	YES	NO	2288665	20	165613	51.66	20	97.27	0	2067	Bacteria	Firmicutes_A	Clostridia	Oscillospirales	Acutalibacteraceae	CAG-177	CAG-177_sp003538135	United_Kingdom	81	0.0353918	4	0.00174774
																																																			MGYG000173024	NO	YES	YES	2232228	35	119718	62.59	20	99.54	0	1833	Bacteria	Actinobacteriota	Actinomycetia	Actinomycetales	Bifidobacteriaceae	Bifidobacterium	Bifidobacterium_bifidum	Russia	79	0.0353907	6	0.0026879
																																																			MGYG000016878	YES	YES	YES	2486861	27	180593	63.36	20	99.67	0	2260	Bacteria	Actinobacteriota	Actinomycetia	Propionibacteriales	Propionibacteriaceae	Cutibacterium	Cutibacterium_avidum	United_States	88	0.035386	3	0.00120634
																																																			MGYG000009705	YES	NO	NO	2232742	34	133486	53.44	20	96.81	0	2029	Bacteria	Firmicutes_C	Negativicutes	Veillonellales	Megasphaeraceae	Megasphaera	Megasphaera_elsdenii	Israel	79	0.0353825	9	0.00403092
																																																			MGYG000148651	NO	NO	YES	2374801	87	109371	54.66	20	99.04	1.95	2134	Bacteria	Bacteroidota	Bacteroidia	Bacteroidales	Rikenellaceae	Alistipes	Alistipes_putredinis	Spain	84	0.0353714	3	0.00126326
																																																			MGYG000099371	NO	YES	NO	2176928	20	1120330	59.32	20	100	0.24	1775	Bacteria	Actinobacteriota	Actinomycetia	Actinomycetales	Bifidobacteriaceae	Bifidobacterium	Bifidobacterium_adolescentis	Estonia	77	0.0353709	7	0.00321554
																																																			MGYG000060553	YES	NO	NO	1865992	17	151672	53.97	20	97.32	0	1686	Bacteria	Firmicutes_A	Clostridia	Oscillospirales	Acutalibacteraceae	CAG-217	CAG-217_sp000436335	China	66	0.0353699	7	0.00375136
																																																			MGYG000224530	YES	NO	NO	1894490	22	125023	53.72	20	95.3	0	1705	Bacteria	Firmicutes_A	Clostridia	Oscillospirales	Acutalibacteraceae	CAG-217	CAG-217_sp000436335	China	67	0.0353657	5	0.00263923
																																																			MGYG000076319	YES	NO	NO	2092505	30	156958	54.57	19	96.07	0.96	1828	Bacteria	Bacteroidota	Bacteroidia	Bacteroidales	Rikenellaceae	Alistipes	Alistipes_putredinis	United_States	74	0.0353643	2	0.000955792
																																																			MGYG000158514	YES	NO	NO	2092630	12	288682	51.61	19	97.27	0	1947	Bacteria	Firmicutes_A	Clostridia	Oscillospirales	Acutalibacteraceae	CAG-177	CAG-177_sp003514385	Israel	74	0.0353622	2	0.000955735
																																																			MGYG000177884	YES	NO	NO	1894995	15	288860	56.08	20	99.96	0.63	1654	Bacteria	Actinobacteriota	Actinomycetia	Actinomycetales	Actinomycetaceae	Pauljensenia	Pauljensenia_sp000308055	United_States	67	0.0353563	5	0.00263853
																																																			MGYG000127786	YES	NO	YES	2149560	14	205560	51.47	19	92.58	0	1968	Bacteria	Firmicutes_A	Clostridia	Oscillospirales	Acutalibacteraceae	CAG-177	CAG-177_sp003514385	China	76	0.0353561	4	0.00186085
																																																			MGYG000243721	YES	NO	NO	2206146	30	138271	51.42	19	96.94	0	2015	Bacteria	Firmicutes_A	Clostridia	Oscillospirales	Acutalibacteraceae	CAG-177	CAG-177_sp003514385	Peru	78	0.0353558	2	0.000906558
																																																			MGYG000281672	NO	YES	NO	2489338	12	237058	63.38	20	100	0	2261	Bacteria	Actinobacteriota	Actinomycetia	Propionibacteriales	Propionibacteriaceae	Cutibacterium	Cutibacterium_avidum	United_States	88	0.0353508	5	0.00200857
																																																			MGYG000224668	YES	NO	NO	2121837	33	114897	54.71	19	99.04	1.3	1837	Bacteria	Bacteroidota	Bacteroidia	Bacteroidales	Rikenellaceae	Alistipes	Alistipes_putredinis	China	75	0.0353467	3	0.00141387
																																																			MGYG000248464	YES	NO	YES	2801581	35	138061	50.59	19	99.33	0.67	2470	Bacteria	Firmicutes_A	Clostridia	Oscillospirales	Acutalibacteraceae	Clostridium_A	Clostridium_A_leptum	China	99	0.0353372	10	0.00356941
																																																			MGYG000135964	YES	NO	NO	1867745	14	320927	53.77	20	97.32	0	1684	Bacteria	Firmicutes_A	Clostridia	Oscillospirales	Acutalibacteraceae	CAG-217	CAG-217_sp000436335	United_Kingdom	66	0.0353367	12	0.00642486
																																																			MGYG000219100	YES	NO	NO	3820469	32	175298	51.07	18	98.55	0	3548	Bacteria	Proteobacteria	Gammaproteobacteria	Enterobacterales	Enterobacteriaceae	Morganella	Morganella_morganii	United_States	135	0.035336	4	0.00104699
																																																			MGYG000041113	NO	YES	NO	2122835	27	116318	49.5	20	98.14	0.62	1834	Bacteria	Proteobacteria	Gammaproteobacteria	Burkholderiales	Burkholderiaceae	Sutterella	Sutterella_sp900762445	United_States	75	0.0353301	5	0.00235534
																																																			MGYG000041224	YES	NO	NO	2066447	29	109728	46.18	19	98.07	0	1894	Bacteria	Firmicutes_C	Negativicutes	Veillonellales	Megasphaeraceae	Caecibacter	Caecibacter_sp900549385	Israel	73	0.0353263	8	0.00387138
																																																			MGYG000109141	YES	NO	NO	1840009	18	120059	53.84	20	95.3	0.67	1677	Bacteria	Firmicutes_A	Clostridia	Oscillospirales	Acutalibacteraceae	CAG-217	CAG-217_sp000436335	Sweden	65	0.0353259	3	0.00163043
																																																			MGYG000264807	YES	YES	YES	1953584	11	210962	53.51	20	97.32	0	1767	Bacteria	Firmicutes_A	Clostridia	Oscillospirales	Acutalibacteraceae	CAG-217	CAG-217_sp000436335	Spain	69	0.0353197	4	0.00204752
																																																			MGYG000217169	YES	NO	NO	2123723	28	119500	45.96	19	100	0	1940	Bacteria	Firmicutes_C	Negativicutes	Veillonellales	Megasphaeraceae	Caecibacter	Caecibacter_sp900549385	Israel	75	0.0353153	5	0.00235436
																																																			MGYG000223789	YES	NO	NO	2152697	32	133940	44.66	19	97.09	0	1903	Bacteria	Firmicutes_A	Clostridia	Oscillospirales	Acutalibacteraceae	CAG-488	CAG-488_sp000434055	Denmark	76	0.0353046	9	0.0041808
																																																			MGYG000196341	YES	YES	YES	2492647	13	257375	63.37	20	100	0	2261	Bacteria	Actinobacteriota	Actinomycetia	Propionibacteriales	Propionibacteriaceae	Cutibacterium	Cutibacterium_avidum	United_States	88	0.0353038	6	0.00240708
																																																			MGYG000126072	YES	YES	NO	2266105	24	133155	54.18	20	99.52	0.96	2029	Bacteria	Bacteroidota	Bacteroidia	Bacteroidales	Rikenellaceae	Alistipes	Alistipes_putredinis	Spain	80	0.0353029	4	0.00176514
																																																			MGYG000160098	YES	NO	NO	1982888	17	174282	53.52	20	97.32	0	1814	Bacteria	Firmicutes_A	Clostridia	Oscillospirales	Acutalibacteraceae	CAG-217	CAG-217_sp000436335	United_States	70	0.035302	5	0.00252157
																																																			MGYG000205725	NO	YES	NO	1869823	13	246532	44.45	18	97.99	0.34	1741	Bacteria	Firmicutes_A	Clostridia	Oscillospirales	Acutalibacteraceae	CAG-180	CAG-180_sp000432435	France	66	0.0352975	6	0.00320886
																																																			MGYG000112169	YES	YES	NO	2181790	14	310946	51.48	19	97.27	0.67	2020	Bacteria	Firmicutes_A	Clostridia	Oscillospirales	Acutalibacteraceae	CAG-177	CAG-177_sp003514385	United_Kingdom	77	0.0352921	10	0.00458339
																																																			MGYG000247919	YES	NO	NO	2181910	46	104167	54.55	18	94.23	2.24	1942	Bacteria	Bacteroidota	Bacteroidia	Bacteroidales	Rikenellaceae	Alistipes	Alistipes_putredinis	China	77	0.0352902	7	0.0032082
																																																			MGYG000145085	NO	YES	NO	2862642	55	105414	48.9	20	95	0.5	2223	Bacteria	Bacteroidota	Bacteroidia	Bacteroidales	UBA932	RC9	RC9_sp000432515	United_States	101	0.0352821	13	0.00454126
																																																			MGYG000003329	YES	NO	NO	1615634	53	124171	44.19	19	97.11	0.64	1471	Bacteria	Firmicutes_C	Negativicutes	Veillonellales	Veillonellaceae	Veillonella	Veillonella_sp900550455	United_States	57	0.0352803	7	0.00433266
																																																			MGYG000130631	YES	NO	NO	1870918	10	252199	53.66	20	95.97	0	1703	Bacteria	Firmicutes_A	Clostridia	Oscillospirales	Acutalibacteraceae	CAG-217	CAG-217_sp000436335	Austria	66	0.0352768	6	0.00320698
																																																			MGYG000050134	YES	YES	YES	1870996	26	148092	53.87	20	95.64	2.01	1695	Bacteria	Firmicutes_A	Clostridia	Oscillospirales	Acutalibacteraceae	CAG-217	CAG-217_sp000436335	China	66	0.0352753	4	0.0021379
																																																			MGYG000252991	YES	YES	YES	4082789	159	136093	48.6	20	97.4	0.5	3309	Bacteria	Bacteroidota	Bacteroidia	Bacteroidales	Bacteroidaceae	Paraprevotella	Paraprevotella_clara	United_States	144	0.03527	9	0.00220438
																																																			MGYG000154837	YES	YES	YES	2750713	29	124866	55.56	20	96.6	0	2334	Bacteria	Verrucomicrobiota	Verrucomicrobiae	Verrucomicrobiales	Akkermansiaceae	Akkermansia	Akkermansia_muciniphila	Denmark	97	0.0352636	11	0.00399896
																																																			MGYG000015883	YES	NO	YES	1985108	19	177651	51.75	18	91.23	0	1837	Bacteria	Firmicutes_A	Clostridia	Oscillospirales	Acutalibacteraceae	CAG-177	CAG-177_sp003514385	Austria	70	0.0352626	7	0.00352626
																																																			MGYG000237758	YES	NO	NO	4512626	82	114712	28.47	18	98.39	0.9	3982	Bacteria	Firmicutes_A	Clostridia	Clostridiales	Clostridiaceae	Clostridium	Clostridium_butyricum	United_States	159	0.0352345	9	0.0019944
																																																			MGYG000248366	YES	NO	NO	1759980	10	432528	41.15	20	92.62	0	1604	Bacteria	Firmicutes_A	Clostridia	Oscillospirales	Acutalibacteraceae	Eubacterium_R	Eubacterium_R_sp900539775	Denmark	62	0.0352277	10	0.00568188
																																																			MGYG000280095	YES	NO	NO	2157396	20	154767	51.48	18	97.27	0	1968	Bacteria	Firmicutes_A	Clostridia	Oscillospirales	Acutalibacteraceae	CAG-177	CAG-177_sp003514385	Germany	76	0.0352277	4	0.00185409
																																																			MGYG000192702	YES	NO	NO	2072246	31	114529	51.82	18	97.27	2.01	1909	Bacteria	Firmicutes_A	Clostridia	Oscillospirales	Acutalibacteraceae	CAG-177	CAG-177_sp003514385	Netherlands	73	0.0352275	4	0.00193027
																																																			MGYG000109084	YES	NO	NO	2214577	43	113659	54.99	20	98.8	0.96	1957	Bacteria	Bacteroidota	Bacteroidia	Bacteroidales	Rikenellaceae	Alistipes	Alistipes_putredinis	Spain	78	0.0352212	2	0.000903107
																																																			MGYG000224407	NO	YES	NO	1817257	26	138339	62.43	19	91.28	0	1662	Bacteria	Firmicutes_A	Clostridia	Oscillospirales	Oscillospiraceae	CAG-103	CAG-103_sp000432375	Denmark	64	0.0352179	3	0.00165084
																																																			MGYG000170295	NO	YES	YES	2697968	70	103427	59.76	20	99.54	0.46	2413	Bacteria	Actinobacteriota	Actinomycetia	Actinomycetales	Bifidobacteriaceae	Bifidobacterium	Bifidobacterium_infantis	Sweden	95	0.0352117	5	0.00185325
																																																			MGYG000124015	YES	YES	NO	1789489	27	101824	41.34	20	97.32	0	1605	Bacteria	Firmicutes_A	Clostridia	Oscillospirales	Acutalibacteraceae	Eubacterium_R	Eubacterium_R_sp900539775	China	63	0.0352056	6	0.00335291
																																																			MGYG000113299	YES	NO	NO	2102084	24	168926	54.58	19	92.31	1.82	1861	Bacteria	Bacteroidota	Bacteroidia	Bacteroidales	Rikenellaceae	Alistipes	Alistipes_putredinis	United_Kingdom	74	0.0352032	5	0.00237859
																																																			MGYG000073455	YES	YES	NO	1789750	27	101824	41.34	20	97.32	0	1605	Bacteria	Firmicutes_A	Clostridia	Oscillospirales	Acutalibacteraceae	Eubacterium_R	Eubacterium_R_sp900539775	China	63	0.0352004	6	0.00335242
																																																			MGYG000183315	YES	NO	NO	1875233	14	219790	53.79	20	97.32	0	1708	Bacteria	Firmicutes_A	Clostridia	Oscillospirales	Acutalibacteraceae	CAG-217	CAG-217_sp000436335	Israel	66	0.0351956	3	0.0015998
																																																			MGYG000135864	NO	NO	YES	2017313	31	121977	59.52	19	95.91	0.55	1650	Bacteria	Actinobacteriota	Actinomycetia	Actinomycetales	Bifidobacteriaceae	Bifidobacterium	Bifidobacterium_adolescentis	Sweden	71	0.0351953	8	0.00396567
																																																			MGYG000118528	YES	YES	YES	2160199	40	158187	49.5	20	98.14	0.62	1863	Bacteria	Proteobacteria	Gammaproteobacteria	Burkholderiales	Burkholderiaceae	Sutterella	Sutterella_sp900762445	United_States	76	0.0351819	14	0.00648088
																																																			MGYG000288141	NO	YES	NO	3126924	40	112126	51.53	20	91.27	0.48	2413	Bacteria	Bacteroidota	Bacteroidia	Bacteroidales	UBA932	RC9	RC9_sp000433355	Kazakhstan	110	0.0351783	10	0.00319803
																																																			MGYG000047991	YES	YES	NO	2018647	30	102943	39.46	19	99.73	0.23	1897	Bacteria	Proteobacteria	Gammaproteobacteria	Enterobacterales	Pasteurellaceae	Haemophilus_D	Haemophilus_D_parainfluenzae	Sweden	71	0.0351721	3	0.00148614
																																																			MGYG000115818	YES	YES	NO	1876961	30	116120	53.91	20	97.32	0	1711	Bacteria	Firmicutes_A	Clostridia	Oscillospirales	Acutalibacteraceae	CAG-217	CAG-217_sp000436335	Mongolia	66	0.0351632	4	0.0021311
																																																			MGYG000008215	YES	NO	NO	1935188	16	167992	53.38	20	97.32	0	1750	Bacteria	Firmicutes_A	Clostridia	Oscillospirales	Acutalibacteraceae	CAG-217	CAG-217_sp000436335	China	68	0.0351387	7	0.00361722
																																																			MGYG000026112	YES	NO	NO	1793347	29	102616	53.92	19	95.3	0.67	1615	Bacteria	Firmicutes_A	Clostridia	Oscillospirales	Acutalibacteraceae	CAG-217	CAG-217_sp000436335	Austria	63	0.0351298	7	0.00390332
																																																			MGYG000064314	NO	YES	NO	2277409	66	109271	54.73	19	99.04	1.44	2025	Bacteria	Bacteroidota	Bacteroidia	Bacteroidales	Rikenellaceae	Alistipes	Alistipes_putredinis	China	80	0.0351276	7	0.00307367
																																																			MGYG000014910	YES	NO	NO	2135084	27	140795	51.48	19	93.25	0	1971	Bacteria	Firmicutes_A	Clostridia	Oscillospirales	Acutalibacteraceae	CAG-177	CAG-177_sp003514385	Israel	75	0.0351274	5	0.00234183
																																																			MGYG000231206	NO	YES	YES	2163640	33	109419	51.83	20	97.27	0	1934	Bacteria	Firmicutes_A	Clostridia	Oscillospirales	Acutalibacteraceae	CAG-177	CAG-177_sp003538135	United_Kingdom	76	0.035126	1	0.000462184
																																																			MGYG000166872	YES	NO	NO	1736610	13	228870	41.47	18	96.64	0	1566	Bacteria	Firmicutes_A	Clostridia	Oscillospirales	Acutalibacteraceae	Eubacterium_R	Eubacterium_R_sp900539775	United_States	61	0.0351259	6	0.00345501
																																																			MGYG000247802	YES	NO	NO	1879143	9	489946	53.91	20	97.32	0	1700	Bacteria	Firmicutes_A	Clostridia	Oscillospirales	Acutalibacteraceae	CAG-217	CAG-217_sp000436335	China	66	0.0351224	2	0.00106431
																																																			MGYG000014761	YES	YES	NO	2249440	25	139035	51.4	20	96.64	0	2055	Bacteria	Firmicutes_A	Clostridia	Oscillospirales	Acutalibacteraceae	CAG-177	CAG-177_sp003514385	Fiji	79	0.0351199	0	0
																																																			MGYG000216133	NO	YES	NO	2021849	29	142879	62.92	20	97.93	0	1638	Bacteria	Actinobacteriota	Actinomycetia	Actinomycetales	Bifidobacteriaceae	Bifidobacterium	Bifidobacterium_bifidum	Russia	71	0.0351164	4	0.00197839
																																																			MGYG000073381	YES	NO	NO	1936483	16	170237	53.39	20	97.32	0.67	1752	Bacteria	Firmicutes_A	Clostridia	Oscillospirales	Acutalibacteraceae	CAG-217	CAG-217_sp000436335	Israel	68	0.0351152	3	0.0015492
																																																			MGYG000128815	NO	YES	NO	2335361	23	179047	54.06	20	99.04	0.96	2110	Bacteria	Bacteroidota	Bacteroidia	Bacteroidales	Rikenellaceae	Alistipes	Alistipes_putredinis	United_Kingdom	82	0.0351123	8	0.00342559
																																																			MGYG000275148	NO	NO	YES	2051395	32	122273	62.73	20	96.89	0.08	1679	Bacteria	Actinobacteriota	Actinomycetia	Actinomycetales	Bifidobacteriaceae	Bifidobacterium	Bifidobacterium_bifidum	United_States	72	0.0350981	3	0.00146242
																																																			MGYG000267353	YES	NO	NO	2136974	35	140902	51.42	19	96.94	0	1973	Bacteria	Firmicutes_A	Clostridia	Oscillospirales	Acutalibacteraceae	CAG-177	CAG-177_sp003514385	China	75	0.0350964	7	0.00327566
																																																			MGYG000016633	YES	NO	YES	1966189	17	144570	47.42	20	96.59	2.1	1763	Bacteria	Firmicutes_C	Negativicutes	Acidaminococcales	Acidaminococcaceae	Succiniclasticum	Succiniclasticum_sp900544275	Austria	69	0.0350933	10	0.00508598
																																																			MGYG000264929	YES	NO	YES	4388701	213	121351	43.7	20	98.88	1.07	3612	Bacteria	Bacteroidota	Bacteroidia	Bacteroidales	Bacteroidaceae	Phocaeicola	Phocaeicola_sp000432735	United_States	154	0.0350901	7	0.001595
																																																			MGYG000189648	YES	NO	NO	3249553	47	104787	45.35	19	98.65	0.84	2674	Bacteria	Bacteroidota	Bacteroidia	Bacteroidales	Bacteroidaceae	Prevotella	Prevotella_sp900557255	Sweden	114	0.0350817	7	0.00215414
																																																			MGYG000117413	YES	YES	NO	3078526	54	103700	58.12	20	99.3	1.86	2598	Bacteria	Firmicutes_A	Clostridia_A	Christensenellales	CAG-74	UBA11524	UBA11524_sp000437595	United_Kingdom	108	0.0350817	5	0.00162415
																																																			MGYG000253017	YES	NO	NO	1881459	19	176488	53.87	20	97.32	0	1693	Bacteria	Firmicutes_A	Clostridia	Oscillospirales	Acutalibacteraceae	CAG-217	CAG-217_sp000436335	China	66	0.0350792	7	0.00372052
																																																			MGYG000285518	YES	NO	NO	1796854	14	147264	53.96	20	93.96	0	1606	Bacteria	Firmicutes_A	Clostridia	Oscillospirales	Acutalibacteraceae	CAG-217	CAG-217_sp000436335	China	63	0.0350613	3	0.00166958
																																																			MGYG000026982	YES	NO	NO	1854158	15	216650	53.82	20	97.32	0	1688	Bacteria	Firmicutes_A	Clostridia	Oscillospirales	Acutalibacteraceae	CAG-217	CAG-217_sp000436335	Kazakhstan	65	0.0350563	11	0.00593261
																																																			MGYG000271922	YES	YES	YES	2796220	30	196983	55.36	20	96.6	0	2334	Bacteria	Verrucomicrobiota	Verrucomicrobiae	Verrucomicrobiales	Akkermansiaceae	Akkermansia	Akkermansia_muciniphila	France	98	0.0350473	6	0.00214575
																																																			MGYG000144640	NO	YES	NO	2197292	24	147406	54.73	19	95.67	1.12	1974	Bacteria	Bacteroidota	Bacteroidia	Bacteroidales	Rikenellaceae	Alistipes	Alistipes_putredinis	Canada	77	0.0350431	3	0.00136532
																																																			MGYG000069300	YES	NO	NO	2625617	34	181542	63.42	20	100	0	2374	Bacteria	Actinobacteriota	Actinomycetia	Propionibacteriales	Propionibacteriaceae	Cutibacterium	Cutibacterium_avidum	United_States	92	0.0350394	3	0.00114259
																																																			MGYG000212126	YES	NO	NO	2168999	24	147407	51.48	19	97.27	0	1985	Bacteria	Firmicutes_A	Clostridia	Oscillospirales	Acutalibacteraceae	CAG-177	CAG-177_sp003514385	United_Kingdom	76	0.0350392	3	0.00138313
																																																			MGYG000104165	NO	YES	YES	2283224	56	122508	54.52	20	99.04	1.44	2071	Bacteria	Bacteroidota	Bacteroidia	Bacteroidales	Rikenellaceae	Alistipes	Alistipes_putredinis	China	80	0.0350382	8	0.00350382
																																																			MGYG000196324	YES	NO	NO	1913545	40	119206	53.63	20	95.3	0	1745	Bacteria	Firmicutes_A	Clostridia	Oscillospirales	Acutalibacteraceae	CAG-217	CAG-217_sp000436335	Austria	67	0.0350135	8	0.00418072
																																																			MGYG000143371	YES	NO	NO	2371929	33	120765	32.02	19	99.81	0	2177	Bacteria	Firmicutes	Bacilli	Staphylococcales	Staphylococcaceae	Staphylococcus	Staphylococcus_epidermidis	Sweden	83	0.0349926	7	0.00295118
																																																			MGYG000213498	YES	NO	NO	2143596	41	140108	54.93	18	96.3	1.44	1874	Bacteria	Bacteroidota	Bacteroidia	Bacteroidales	Rikenellaceae	Alistipes	Alistipes_putredinis	United_States	75	0.0349879	7	0.00326554
																																																			MGYG000264351	YES	NO	NO	3086897	25	154566	40.72	19	92.04	0	2929	Bacteria	Firmicutes	Bacilli	Lactobacillales	Enterococcaceae	Enterococcus_D	Enterococcus_D_gallinarum	United_States	108	0.0349866	6	0.0019437
																																																			MGYG000282406	NO	NO	YES	2315428	13	302440	58.7	19	100	0	1950	Bacteria	Actinobacteriota	Actinomycetia	Actinomycetales	Bifidobacteriaceae	Bifidobacterium	Bifidobacterium_breve	United_States	81	0.0349827	1	0.000431886
																																																			MGYG000208198	NO	YES	YES	2116021	36	149894	60.02	18	93.03	0.69	1720	Bacteria	Actinobacteriota	Actinomycetia	Actinomycetales	Bifidobacteriaceae	Bifidobacterium	Bifidobacterium_infantis	Russia	74	0.0349713	5	0.00236293
																																																			MGYG000236256	YES	YES	NO	2888200	45	114810	58.33	19	99.3	1.17	2412	Bacteria	Firmicutes_A	Clostridia_A	Christensenellales	CAG-74	UBA11524	UBA11524_sp000437595	China	101	0.0349699	6	0.00207742
																																																			MGYG000002969	YES	NO	NO	1973557	17	207529	47.56	19	99.28	1.5	1769	Bacteria	Firmicutes_C	Negativicutes	Acidaminococcales	Acidaminococcaceae	Succiniclasticum	Succiniclasticum_sp900544275	United_States	69	0.0349623	12	0.00608039
																																																			MGYG000241726	NO	YES	NO	2803076	24	256719	48.91	20	95.95	0.71	2221	Bacteria	Bacteroidota	Bacteroidia	Bacteroidales	UBA932	RC9	RC9_sp000432515	United_Kingdom	98	0.0349616	6	0.00214051
																																																			MGYG000033175	YES	YES	NO	2946745	49	103991	58.06	19	96.68	1.17	2450	Bacteria	Firmicutes_A	Clostridia_A	Christensenellales	CAG-74	UBA11524	UBA11524_sp000437595	United_Kingdom	103	0.0349538	2	0.000678715
																																																			MGYG000000783	YES	NO	NO	2145785	28	116452	38.94	18	97.21	1.5	1832	Bacteria	Firmicutes_C	Negativicutes	Veillonellales	Veillonellaceae	Veillonella_A	Veillonella_A_sp900545795	China	75	0.0349522	5	0.00233015
																																																			MGYG000052046	YES	NO	NO	2117695	21	166853	51.5	19	97.27	0	1938	Bacteria	Firmicutes_A	Clostridia	Oscillospirales	Acutalibacteraceae	CAG-177	CAG-177_sp003514385	Kazakhstan	74	0.0349437	13	0.00613875
																																																			MGYG000149144	NO	NO	YES	2346707	106	114021	54.63	20	99.04	0.96	2134	Bacteria	Bacteroidota	Bacteroidia	Bacteroidales	Rikenellaceae	Alistipes	Alistipes_putredinis	United_States	82	0.0349426	8	0.00340903
																																																			MGYG000124908	YES	NO	NO	2604833	29	181574	63.38	20	100	0	2359	Bacteria	Actinobacteriota	Actinomycetia	Propionibacteriales	Propionibacteriaceae	Cutibacterium	Cutibacterium_avidum	United_States	91	0.0349351	6	0.00230341
																																																			MGYG000237911	YES	NO	YES	2834076	112	116407	54.07	20	99.2	2.4	2652	Bacteria	Bacteroidota	Bacteroidia	Bacteroidales	Rikenellaceae	Alistipes	Alistipes_putredinis	United_States	99	0.034932	11	0.00388134
																																																			MGYG000014060	YES	YES	YES	2003956	19	418572	38.83	19	100	0	1772	Bacteria	Firmicutes_C	Negativicutes	Veillonellales	Veillonellaceae	Veillonella	Veillonella_parvula_A	United_States	70	0.0349309	6	0.00299408
																																																			MGYG000269484	YES	NO	NO	2118742	24	141524	38.64	19	100	0	1886	Bacteria	Firmicutes_C	Negativicutes	Veillonellales	Veillonellaceae	Veillonella	Veillonella_parvula_A	United_States	74	0.0349264	6	0.00283187
																																																			MGYG000271862	NO	YES	NO	2262106	41	109278	59.86	20	98.92	0.12	1874	Bacteria	Actinobacteriota	Actinomycetia	Actinomycetales	Bifidobacteriaceae	Bifidobacterium	Bifidobacterium_infantis	China	79	0.0349232	8	0.00353653
																																																			MGYG000113241	YES	NO	NO	2090602	27	159767	51.15	19	90.23	2.01	1893	Bacteria	Firmicutes_A	Clostridia	Oscillospirales	Acutalibacteraceae	CAG-177	CAG-177_sp003514385	United_Kingdom	73	0.0349182	2	0.000956662
																																																			MGYG000259039	YES	NO	NO	2062007	13	250045	51.67	19	96.27	0	1901	Bacteria	Firmicutes_A	Clostridia	Oscillospirales	Acutalibacteraceae	CAG-177	CAG-177_sp003514385	United_Kingdom	72	0.0349174	4	0.00193986
																																																			MGYG000186420	YES	YES	YES	2233919	52	125027	58.9	20	99.55	3.37	1788	Bacteria	Actinobacteriota	Actinomycetia	Actinomycetales	Bifidobacteriaceae	Bifidobacterium	Bifidobacterium_adolescentis	Russia	78	0.0349162	6	0.00268586
																																																			MGYG000264359	YES	NO	NO	3981818	59	160638	38.77	19	100	0	3609	Bacteria	Proteobacteria	Gammaproteobacteria	Enterobacterales	Enterobacteriaceae	Proteus	Proteus_mirabilis	United_States	139	0.0349087	6	0.00150685
																																																			MGYG000100230	NO	YES	YES	2635690	37	110326	59.95	20	98.62	0.46	2341	Bacteria	Actinobacteriota	Actinomycetia	Actinomycetales	Bifidobacteriaceae	Bifidobacterium	Bifidobacterium_infantis	Estonia	92	0.0349055	3	0.00113822
																																																			MGYG000205339	YES	NO	NO	2177444	30	114625	54.73	20	98.56	0.96	1924	Bacteria	Bacteroidota	Bacteroidia	Bacteroidales	Rikenellaceae	Alistipes	Alistipes_putredinis	Canada	76	0.0349033	5	0.00229627
																																																			MGYG000122222	YES	YES	YES	1891110	47	123149	48.52	20	91.98	0	1576	Bacteria	Bacteroidota	Bacteroidia	Bacteroidales	UBA932	RC9	RC9_sp900546445	Fiji	66	0.0349001	5	0.00264395
																																																			MGYG000020540	YES	NO	NO	1977337	23	181802	53.23	18	96.64	0.67	1794	Bacteria	Firmicutes_A	Clostridia	Oscillospirales	Acutalibacteraceae	CAG-217	CAG-217_sp000436335	China	69	0.0348954	7	0.00354011
																																																			MGYG000042964	NO	YES	NO	2120653	32	135175	55.88	20	93.41	0.62	1819	Bacteria	Proteobacteria	Gammaproteobacteria	Burkholderiales	Burkholderiaceae	Duodenibacillus	Duodenibacillus_sp003472385	Spain	74	0.0348949	5	0.00235776
																																																			MGYG000094880	YES	NO	NO	2121014	24	130326	51.53	20	96.94	0.22	1947	Bacteria	Firmicutes_A	Clostridia	Oscillospirales	Acutalibacteraceae	CAG-177	CAG-177_sp003514385	China	74	0.034889	10	0.00471473
																																																			MGYG000013568	YES	NO	YES	2350738	29	127742	58.93	20	99.29	0.95	2043	Bacteria	Actinobacteriota	Actinomycetia	Actinomycetales	Actinomycetaceae	Pauljensenia	Pauljensenia_radingae_A	Sweden	82	0.0348827	3	0.00127619
																																																			MGYG000219182	YES	NO	YES	2350738	29	127742	58.93	20	99.29	0.95	2042	Bacteria	Actinobacteriota	Actinomycetia	Actinomycetales	Actinomycetaceae	Pauljensenia	Pauljensenia_radingae_A	Denmark	82	0.0348827	12	0.00510478
																																																			MGYG000198892	NO	YES	YES	2637423	38	110326	59.95	20	98.62	0.46	2343	Bacteria	Actinobacteriota	Actinomycetia	Actinomycetales	Bifidobacteriaceae	Bifidobacterium	Bifidobacterium_infantis	Estonia	92	0.0348825	9	0.00341242
																																																			MGYG000254821	YES	NO	NO	1806086	22	112369	54.05	20	95.97	0	1621	Bacteria	Firmicutes_A	Clostridia	Oscillospirales	Acutalibacteraceae	CAG-217	CAG-217_sp000436335	China	63	0.0348821	6	0.0033221
																																																			MGYG000064631	YES	YES	YES	1950093	8	372008	53.37	19	97.32	0	1762	Bacteria	Firmicutes_A	Clostridia	Oscillospirales	Acutalibacteraceae	CAG-217	CAG-217_sp000436335	United_Kingdom	68	0.0348701	7	0.00358957
																																																			MGYG000196868	NO	YES	NO	2064979	45	118983	59.29	19	96.36	3.65	1662	Bacteria	Actinobacteriota	Actinomycetia	Actinomycetales	Bifidobacteriaceae	Bifidobacterium	Bifidobacterium_adolescentis	Fiji	72	0.0348672	6	0.0029056
																																																			MGYG000286015	NO	YES	YES	3011715	49	113490	48.92	19	95.95	0	2333	Bacteria	Bacteroidota	Bacteroidia	Bacteroidales	UBA932	RC9	RC9_sp000434935	United_States	105	0.0348639	5	0.00166018
																																																			MGYG000278977	NO	YES	YES	2782547	64	125267	59.71	20	100	0.46	2484	Bacteria	Actinobacteriota	Actinomycetia	Actinomycetales	Bifidobacteriaceae	Bifidobacterium	Bifidobacterium_infantis	Estonia	97	0.0348601	13	0.00467198
																																																			MGYG000165079	YES	YES	YES	2495899	12	255662	63.35	20	100	0	2264	Bacteria	Actinobacteriota	Actinomycetia	Propionibacteriales	Propionibacteriaceae	Cutibacterium	Cutibacterium_avidum	United_States	87	0.0348572	4	0.00160263
																																																			MGYG000209308	YES	NO	NO	2180338	21	161943	51.45	18	97.27	0.34	2038	Bacteria	Firmicutes_A	Clostridia	Oscillospirales	Acutalibacteraceae	CAG-177	CAG-177_sp003514385	United_States	76	0.034857	7	0.00321051
																																																			MGYG000280996	YES	NO	NO	1979551	20	291729	53.31	20	97.32	0	1846	Bacteria	Firmicutes_A	Clostridia	Oscillospirales	Acutalibacteraceae	CAG-217	CAG-217_sp000436335	Israel	69	0.0348564	7	0.00353616
																																																			MGYG000172760	YES	NO	YES	1836262	10	307501	53.67	20	95.3	0	1664	Bacteria	Firmicutes_A	Clostridia	Oscillospirales	Acutalibacteraceae	CAG-217	CAG-217_sp000436335	France	64	0.0348534	6	0.00326751
																																																			MGYG000149767	YES	NO	NO	2152094	21	171710	51.59	19	97.27	0	1997	Bacteria	Firmicutes_A	Clostridia	Oscillospirales	Acutalibacteraceae	CAG-177	CAG-177_sp003514385	United_Kingdom	75	0.0348498	1	0.000464664
																																																			MGYG000156151	NO	YES	NO	2955653	54	100919	31.38	18	98.11	0	2803	Bacteria	Firmicutes	Bacilli	Erysipelotrichales	Erysipelatoclostridiaceae	Erysipelatoclostridium	Erysipelatoclostridium_ramosum	United_States	103	0.0348485	3	0.001015
																																																			MGYG000009816	YES	NO	NO	1865251	18	200399	39.47	19	99.43	0.08	1760	Bacteria	Proteobacteria	Gammaproteobacteria	Enterobacterales	Pasteurellaceae	Haemophilus_D	Haemophilus_D_parainfluenzae_L	Finland	65	0.0348479	3	0.00160836
																																																			MGYG000224568	YES	YES	YES	2497006	25	141616	63.36	20	100	0	2270	Bacteria	Actinobacteriota	Actinomycetia	Propionibacteriales	Propionibacteriaceae	Cutibacterium	Cutibacterium_avidum	United_States	87	0.0348417	7	0.00280336
																																																			MGYG000257151	YES	NO	NO	1664691	7	332450	54.34	20	97.58	0.12	1404	Bacteria	Actinobacteriota	Coriobacteriia	Coriobacteriales	Eggerthellaceae	CAG-1427	CAG-1427_sp000435675	United_States	58	0.0348413	8	0.0048057
																																																			MGYG000188798	YES	NO	NO	3300708	31	150716	52.26	19	96.64	0.69	3117	Bacteria	Firmicutes_A	Clostridia	Oscillospirales	Acutalibacteraceae	Clostridium_E	Clostridium_E_jeddahense	United_States	115	0.034841	2	0.000605931
																																																			MGYG000199027	YES	NO	NO	1866143	12	305055	53.83	20	97.32	0	1698	Bacteria	Firmicutes_A	Clostridia	Oscillospirales	Acutalibacteraceae	CAG-217	CAG-217_sp000436335	Sweden	65	0.0348312	1	0.000535865
																																																			MGYG000118973	NO	YES	YES	2210672	17	216091	58.94	20	100	0	1869	Bacteria	Actinobacteriota	Actinomycetia	Actinomycetales	Bifidobacteriaceae	Bifidobacterium	Bifidobacterium_breve	Sweden	77	0.034831	4	0.0018094
																																																			MGYG000218136	NO	YES	YES	2210672	17	216091	58.94	20	100	0	1869	Bacteria	Actinobacteriota	Actinomycetia	Actinomycetales	Bifidobacteriaceae	Bifidobacterium	Bifidobacterium_breve	Denmark	77	0.034831	5	0.00226176
																																																			MGYG000195970	YES	YES	YES	2296822	19	205466	62.49	20	99.19	0	1979	Bacteria	Actinobacteriota	Coriobacteriia	Coriobacteriales	Atopobiaceae	Olsenella_B	Olsenella_B_sp000752675	China	80	0.0348307	7	0.00304769
																																																			MGYG000016004	YES	YES	YES	2555656	17	225733	63.45	20	100	0	2290	Bacteria	Actinobacteriota	Actinomycetia	Propionibacteriales	Propionibacteriaceae	Cutibacterium	Cutibacterium_avidum	United_States	89	0.0348247	9	0.0035216
																																																			MGYG000242732	YES	YES	NO	2067821	10	194673	51.74	19	97.27	0	1899	Bacteria	Firmicutes_A	Clostridia	Oscillospirales	Acutalibacteraceae	CAG-177	CAG-177_sp003514385	Netherlands	72	0.0348193	4	0.0019344
																																																			MGYG000153953	YES	NO	NO	2010428	16	154140	51.62	19	91.9	0	1847	Bacteria	Firmicutes_A	Clostridia	Oscillospirales	Acutalibacteraceae	CAG-177	CAG-177_sp003514385	Canada	70	0.0348185	8	0.00397925
																																																			MGYG000068315	YES	YES	NO	2010716	18	140803	47.45	20	99.28	2.1	1808	Bacteria	Firmicutes_C	Negativicutes	Acidaminococcales	Acidaminococcaceae	Succiniclasticum	Succiniclasticum_sp900544275	Austria	70	0.0348135	7	0.00348135
																																																			MGYG000003880	NO	NO	YES	2039618	18	210079	56.79	19	94.51	0	1732	Bacteria	Bacteroidota	Bacteroidia	Bacteroidales	UBA932	RC9	RC9_sp900543205	United_States	71	0.0348104	3	0.00147086
																																																			MGYG000044153	YES	NO	NO	1867442	28	113427	39.51	18	99.75	0	1764	Bacteria	Proteobacteria	Gammaproteobacteria	Enterobacterales	Pasteurellaceae	Haemophilus_D	Haemophilus_D_parainfluenzae_L	United_States	65	0.034807	5	0.00267746
																																																			MGYG000090035	YES	YES	NO	2815531	46	112750	48.91	20	94.52	0.71	2187	Bacteria	Bacteroidota	Bacteroidia	Bacteroidales	UBA932	RC9	RC9_sp000432515	United_States	98	0.0348069	4	0.00142069
																																																			MGYG000046003	NO	YES	NO	2097379	58	111814	55.03	19	98.08	0.96	1825	Bacteria	Bacteroidota	Bacteroidia	Bacteroidales	Rikenellaceae	Alistipes	Alistipes_putredinis	United_States	73	0.0348053	4	0.00190714
																																																			MGYG000194067	NO	YES	NO	2097545	26	125584	54.5	20	93.27	0.96	1898	Bacteria	Bacteroidota	Bacteroidia	Bacteroidales	Rikenellaceae	Alistipes	Alistipes_putredinis	Spain	73	0.0348026	8	0.00381398
																																																			MGYG000249039	NO	YES	NO	2500264	32	141384	45.74	20	99.62	0	2083	Bacteria	Bacteroidota	Bacteroidia	Bacteroidales	UBA11471	UBA11471	UBA11471_sp000434215	Israel	87	0.0347963	5	0.00199979
																																																			MGYG000128836	NO	YES	YES	2327878	40	188720	58.52	20	100	0	1938	Bacteria	Actinobacteriota	Actinomycetia	Actinomycetales	Bifidobacteriaceae	Bifidobacterium	Bifidobacterium_breve	Russia	81	0.0347956	1	0.000429576
																																																			MGYG000108739	NO	YES	YES	2270538	34	144260	58.88	20	100	0	1923	Bacteria	Actinobacteriota	Actinomycetia	Actinomycetales	Bifidobacteriaceae	Bifidobacterium	Bifidobacterium_breve	Sweden	79	0.0347935	6	0.00264255
																																																			MGYG000043666	NO	YES	NO	2500481	34	124912	53.27	19	93.89	0.63	1958	Bacteria	Bacteroidota	Bacteroidia	Bacteroidales	UBA932	RC9	RC9_sp000431015	United_States	87	0.0347933	16	0.00639877
																																																			MGYG000014597	YES	NO	NO	2989422	43	107492	58.24	19	97.9	1.17	2483	Bacteria	Firmicutes_A	Clostridia_A	Christensenellales	CAG-74	UBA11524	UBA11524_sp000437595	China	104	0.0347893	3	0.00100354
																																																			MGYG000100229	YES	YES	YES	2501187	11	316753	63.35	20	100	0	2263	Bacteria	Actinobacteriota	Actinomycetia	Propionibacteriales	Propionibacteriaceae	Cutibacterium	Cutibacterium_avidum	United_States	87	0.0347835	1	0.00039981
																																																			MGYG000049398	YES	YES	YES	2559343	16	289225	63.44	20	100	0	2295	Bacteria	Actinobacteriota	Actinomycetia	Propionibacteriales	Propionibacteriaceae	Cutibacterium	Cutibacterium_avidum	United_States	89	0.0347745	2	0.000781451
																																																			MGYG000097799	YES	NO	NO	1668041	18	136042	52.94	20	99.19	1.04	1435	Bacteria	Actinobacteriota	Coriobacteriia	Coriobacteriales	Eggerthellaceae	CAG-1427	CAG-1427_sp900542525	Denmark	58	0.0347713	5	0.00299753
																																																			MGYG000185696	NO	YES	YES	2415847	18	163018	58.77	20	100	0	2096	Bacteria	Actinobacteriota	Actinomycetia	Actinomycetales	Bifidobacteriaceae	Bifidobacterium	Bifidobacterium_breve	United_States	84	0.0347704	0	0
																																																			MGYG000138742	NO	NO	YES	2214536	30	102359	54.45	19	98.75	1.25	1923	Bacteria	Proteobacteria	Gammaproteobacteria	Burkholderiales	Burkholderiaceae	Duodenibacillus	Duodenibacillus_sp900538905	China	77	0.0347703	2	0.000903124
																																																			MGYG000092511	NO	YES	NO	2157187	36	108793	60.05	19	97.7	0.23	1768	Bacteria	Actinobacteriota	Actinomycetia	Actinomycetales	Bifidobacteriaceae	Bifidobacterium	Bifidobacterium_infantis	China	75	0.0347675	5	0.00231783
																																																			MGYG000051138	YES	NO	NO	2358746	17	221137	53.83	20	99.52	0.96	2092	Bacteria	Bacteroidota	Bacteroidia	Bacteroidales	Rikenellaceae	Alistipes	Alistipes_putredinis	China	82	0.0347642	8	0.00339163
																																																			MGYG000032293	YES	NO	NO	1984834	30	135278	38.64	18	95.81	0.3	1788	Bacteria	Firmicutes_C	Negativicutes	Veillonellales	Veillonellaceae	Veillonella	Veillonella_parvula_A	Japan	69	0.0347636	6	0.00302292
																																																			MGYG000114249	YES	NO	NO	1869856	15	236453	53.78	20	97.32	0	1702	Bacteria	Firmicutes_A	Clostridia	Oscillospirales	Acutalibacteraceae	CAG-217	CAG-217_sp000436335	China	65	0.034762	6	0.0032088
																																																			MGYG000053061	YES	NO	NO	2704464	40	102850	48.93	20	96.43	0.95	2116	Bacteria	Bacteroidota	Bacteroidia	Bacteroidales	UBA932	RC9	RC9_sp000432515	Kazakhstan	94	0.0347573	3	0.00110928
																																																			MGYG000254927	NO	NO	YES	1928001	23	107563	62.18	20	93.29	0	1761	Bacteria	Firmicutes_A	Clostridia	Oscillospirales	Oscillospiraceae	CAG-103	CAG-103_sp000432375	Netherlands	67	0.034751	14	0.00726141
																																																			MGYG000017903	YES	NO	NO	3368528	56	138345	44.3	19	99.38	3.09	3163	Bacteria	Firmicutes	Bacilli	Lactobacillales	Lactobacillaceae	Lactiplantibacillus	Lactiplantibacillus_plantarum	Russia	117	0.0347333	6	0.00178119
																																																			MGYG000270947	NO	YES	YES	2188135	43	139178	58.34	20	91.47	0	1847	Bacteria	Actinobacteriota	Actinomycetia	Actinomycetales	Bifidobacteriaceae	Bifidobacterium	Bifidobacterium_breve	Russia	76	0.0347328	8	0.00365608
																																																			MGYG000110931	NO	YES	NO	2073031	35	142879	62.84	20	98.39	0	1694	Bacteria	Actinobacteriota	Actinomycetia	Actinomycetales	Bifidobacteriaceae	Bifidobacterium	Bifidobacterium_bifidum	Russia	72	0.0347318	8	0.00385908
																																																			MGYG000068378	YES	NO	NO	2477009	49	128730	57.92	20	97.96	0	2260	Bacteria	Firmicutes_A	Clostridia	Oscillospirales	Ruminococcaceae	Faecalibacterium	Faecalibacterium_prausnitzii_J	United_States	86	0.0347193	3	0.00121114
																																																			MGYG000163626	YES	NO	NO	1757871	24	138058	53.75	19	90.6	0	1586	Bacteria	Firmicutes_A	Clostridia	Oscillospirales	Acutalibacteraceae	CAG-217	CAG-217_sp000436335	Austria	61	0.0347011	4	0.00227548
																																																			MGYG000284503	NO	YES	YES	2420760	57	128662	59.38	19	91.71	0.23	2110	Bacteria	Actinobacteriota	Actinomycetia	Actinomycetales	Bifidobacteriaceae	Bifidobacterium	Bifidobacterium_infantis	El_Salvador	84	0.0346998	5	0.00206547
																																																			MGYG000123627	YES	NO	NO	1873227	15	210304	53.66	20	97.32	0	1688	Bacteria	Firmicutes_A	Clostridia	Oscillospirales	Acutalibacteraceae	CAG-217	CAG-217_sp000436335	Israel	65	0.0346995	3	0.00160151
																																																			MGYG000146248	NO	YES	YES	2450312	30	184589	60.15	20	100	0.46	2043	Bacteria	Actinobacteriota	Actinomycetia	Actinomycetales	Bifidobacteriaceae	Bifidobacterium	Bifidobacterium_infantis	Russia	85	0.0346895	3	0.00122433
																																																			MGYG000188573	NO	NO	YES	2162175	23	147735	48.99	20	91.94	0.83	1594	Bacteria	Firmicutes_A	Clostridia_A	Christensenellales	CAG-314	CAG-1435	CAG-1435_sp003537755	Kazakhstan	75	0.0346873	10	0.00462497
																																																			MGYG000261987	YES	NO	NO	2739651	40	101000	55.4	20	97.96	0	2296	Bacteria	Verrucomicrobiota	Verrucomicrobiae	Verrucomicrobiales	Akkermansiaceae	Akkermansia	Akkermansia_muciniphila	Austria	95	0.0346759	7	0.00255507
																																																			MGYG000104166	NO	YES	YES	2134312	19	155557	59.48	19	99.7	0.55	1719	Bacteria	Actinobacteriota	Actinomycetia	Actinomycetales	Bifidobacteriaceae	Bifidobacterium	Bifidobacterium_adolescentis	Austria	74	0.0346716	11	0.00515389
																																																			MGYG000219245	YES	NO	NO	1846625	31	142580	53.89	20	95.3	0	1680	Bacteria	Firmicutes_A	Clostridia	Oscillospirales	Acutalibacteraceae	CAG-217	CAG-217_sp000436335	Peru	64	0.0346578	12	0.00649834
																																																			MGYG000238240	NO	YES	NO	1962099	19	124956	59.63	20	96.82	0.09	1608	Bacteria	Actinobacteriota	Actinomycetia	Actinomycetales	Bifidobacteriaceae	Bifidobacterium	Bifidobacterium_adolescentis	Denmark	68	0.0346568	2	0.00101932
																																																			MGYG000192101	NO	YES	NO	2135398	46	105323	61.35	20	94.63	0.67	1968	Bacteria	Firmicutes_A	Clostridia	Oscillospirales	Oscillospiraceae	CAG-103	CAG-103_sp900543625	United_Kingdom	74	0.034654	9	0.00421467
																																																			MGYG000288155	NO	YES	NO	2828352	66	104095	42.82	18	97.99	0	2541	Bacteria	Firmicutes_A	Clostridia	Oscillospirales	Ruminococcaceae	HGM13222	HGM13222_sp900757485	United_Kingdom	98	0.0346492	0	0
																																																			MGYG000259532	YES	NO	NO	2135742	26	174598	51.52	19	97.27	0	1957	Bacteria	Firmicutes_A	Clostridia	Oscillospirales	Acutalibacteraceae	CAG-177	CAG-177_sp003514385	China	74	0.0346484	5	0.00234111
																																																			MGYG000238767	YES	YES	NO	2107350	32	122384	51.45	19	95.93	0	1900	Bacteria	Firmicutes_A	Clostridia	Oscillospirales	Acutalibacteraceae	CAG-177	CAG-177_sp003514385	Denmark	73	0.0346407	1	0.00047453
																																																			MGYG000203733	YES	YES	YES	2396078	54	121652	44.22	20	96.79	0.93	1994	Bacteria	Bacteroidota	Bacteroidia	Bacteroidales	Bacteroidaceae	UBA6398	UBA6398_sp003150315	Denmark	83	0.0346399	5	0.00208674
																																																			MGYG000243749	YES	NO	YES	2309844	17	274025	62.48	20	100	0	1990	Bacteria	Actinobacteriota	Coriobacteriia	Coriobacteriales	Atopobiaceae	Olsenella_B	Olsenella_B_sp000752675	China	80	0.0346344	4	0.00173172
																																																			MGYG000071648	YES	NO	YES	1675448	22	131528	62.5	20	98.39	0.12	1436	Bacteria	Actinobacteriota	Coriobacteriia	Coriobacteriales	Eggerthellaceae	Slackia	Slackia_exigua	United_States	58	0.0346176	12	0.00716226
																																																			MGYG000124702	YES	YES	NO	2167056	39	101548	51.64	18	96.6	0	2009	Bacteria	Firmicutes_A	Clostridia	Oscillospirales	Acutalibacteraceae	CAG-177	CAG-177_sp003514385	Denmark	75	0.0346092	0	0
																																																			MGYG000094075	NO	YES	YES	2485328	39	165703	60.1	20	100	0.46	2079	Bacteria	Actinobacteriota	Actinomycetia	Actinomycetales	Bifidobacteriaceae	Bifidobacterium	Bifidobacterium_infantis	Russia	86	0.0346031	2	0.000804723
																																																			MGYG000090981	YES	YES	NO	2312372	36	156697	59.66	20	97.62	0	2103	Bacteria	Firmicutes_A	Clostridia	Oscillospirales	Ruminococcaceae	Faecalibacterium	Faecalibacterium_sp900758465	Estonia	80	0.0345965	7	0.00302719
																																																			MGYG000269014	YES	YES	NO	2168054	19	383793	51.46	19	96.27	0	1983	Bacteria	Firmicutes_A	Clostridia	Oscillospirales	Acutalibacteraceae	CAG-177	CAG-177_sp003514385	Denmark	75	0.0345932	9	0.00415119
																																																			MGYG000210868	YES	NO	NO	1879239	17	163958	53.72	20	97.32	0	1700	Bacteria	Firmicutes_A	Clostridia	Oscillospirales	Acutalibacteraceae	CAG-217	CAG-217_sp000436335	China	65	0.0345885	0	0
																																																			MGYG000283575	YES	NO	NO	2024412	33	111512	51.68	19	97.27	0	1847	Bacteria	Firmicutes_A	Clostridia	Oscillospirales	Acutalibacteraceae	CAG-177	CAG-177_sp003514385	China	70	0.0345779	7	0.00345779
																																																			MGYG000246826	YES	NO	NO	1822285	5	925881	53.54	20	95.3	0	1638	Bacteria	Firmicutes_A	Clostridia	Oscillospirales	Acutalibacteraceae	CAG-217	CAG-217_sp000436335	Spain	63	0.034572	8	0.00439009
																																																			MGYG000049349	YES	NO	NO	1938097	9	644244	53.26	20	97.32	0	1762	Bacteria	Firmicutes_A	Clostridia	Oscillospirales	Acutalibacteraceae	CAG-217	CAG-217_sp000436335	United_Kingdom	67	0.03457	8	0.00412776
																																																			MGYG000143667	YES	NO	NO	2111910	32	104633	56.94	20	98.18	0.6	1891	Bacteria	Firmicutes_C	Negativicutes	Acidaminococcales	Acidaminococcaceae	Acidaminococcus	Acidaminococcus_fermentans	Spain	73	0.0345659	2	0.00094701
																																																			MGYG000251790	YES	NO	NO	2748544	46	138114	35.37	18	99.37	2.22	2742	Bacteria	Firmicutes_C	Negativicutes	Selenomonadales	Massilibacillaceae	CABIZH01	CABIZH01_sp902363205	Spain	95	0.0345638	5	0.00181914
																																																			MGYG000189666	YES	NO	NO	3820433	47	149805	38.79	18	98.99	0.27	3374	Bacteria	Proteobacteria	Gammaproteobacteria	Enterobacterales	Enterobacteriaceae	Proteus	Proteus_mirabilis	United_States	132	0.0345511	4	0.001047
																																																			MGYG000183623	NO	YES	YES	2489276	38	103508	48.64	18	96.84	0	2274	Bacteria	Proteobacteria	Gammaproteobacteria	Burkholderiales	Burkholderiaceae	Parasutterella	Parasutterella_excrementihominis	China	86	0.0345482	3	0.00120517
																																																			MGYG000184665	YES	NO	YES	2258764	19	203036	51.32	18	97.27	0	2093	Bacteria	Firmicutes_A	Clostridia	Oscillospirales	Acutalibacteraceae	CAG-177	CAG-177_sp003514385	China	78	0.0345322	6	0.00265632
																																																			MGYG000207738	YES	YES	YES	2751648	31	131644	55.52	19	97.28	0	2286	Bacteria	Verrucomicrobiota	Verrucomicrobiae	Verrucomicrobiales	Akkermansiaceae	Akkermansia	Akkermansia_muciniphila	Peru	95	0.0345248	4	0.00145367
																																																			MGYG000095719	YES	NO	YES	2404315	34	110824	54.21	19	96.15	1.44	2182	Bacteria	Bacteroidota	Bacteroidia	Bacteroidales	Rikenellaceae	Alistipes	Alistipes_putredinis	China	83	0.0345213	6	0.00249551
																																																			MGYG000142322	NO	YES	NO	2375867	28	125338	54.74	20	99.52	0.96	2134	Bacteria	Bacteroidota	Bacteroidia	Bacteroidales	Rikenellaceae	Alistipes	Alistipes_putredinis	Sweden	82	0.0345137	4	0.0016836
																																																			MGYG000124048	NO	YES	YES	2434631	22	224108	55.18	20	94.59	0.68	2073	Bacteria	Verrucomicrobiota	Verrucomicrobiae	Opitutales	CAG-312	CAG-312	CAG-312_sp002405555	Fiji	84	0.0345021	11	0.00451814
																																																			MGYG000003390	YES	NO	NO	4956281	118	201429	55.41	19	97.57	0.85	4796	Bacteria	Proteobacteria	Gammaproteobacteria	Enterobacterales	Enterobacteriaceae	Pseudescherichia	Pseudescherichia_vulneris	United_States	171	0.0345017	5	0.00100882
																																																			MGYG000086070	YES	NO	NO	1826035	7	933513	53.04	20	94.97	0	1640	Bacteria	Firmicutes_A	Clostridia	Oscillospirales	Acutalibacteraceae	CAG-217	CAG-217_sp000436335	China	63	0.034501	3	0.0016429
																																																			MGYG000134197	YES	NO	NO	1942394	15	168158	53.57	19	97.32	0.67	1764	Bacteria	Firmicutes_A	Clostridia	Oscillospirales	Acutalibacteraceae	CAG-217	CAG-217_sp000436335	China	67	0.0344935	1	0.000514829
																																																			MGYG000056511	YES	YES	NO	2232365	29	105293	32.47	19	97.2	0.28	2124	Bacteria	Firmicutes	Bacilli	Staphylococcales	Staphylococcaceae	Staphylococcus	Staphylococcus_warneri	United_States	77	0.0344926	6	0.00268773
																																																			MGYG000013506	NO	YES	YES	2348337	29	215116	58.72	20	100	2.25	1964	Bacteria	Actinobacteriota	Actinomycetia	Actinomycetales	Bifidobacteriaceae	Bifidobacterium	Bifidobacterium_breve	United_States	81	0.0344925	4	0.00170333
																																																			MGYG000074216	YES	NO	NO	3827102	46	183010	38.66	19	100	0.05	3464	Bacteria	Proteobacteria	Gammaproteobacteria	Enterobacterales	Enterobacteriaceae	Proteus	Proteus_mirabilis	United_States	132	0.0344908	6	0.00156777
																																																			MGYG000016943	YES	NO	NO	2000641	27	137274	51.66	19	97.27	0.67	1873	Bacteria	Firmicutes_A	Clostridia	Oscillospirales	Acutalibacteraceae	CAG-177	CAG-177_sp003514385	Israel	69	0.0344889	4	0.00199936
																																																			MGYG000026726	YES	NO	NO	1768990	11	282108	54.05	20	95.3	0	1580	Bacteria	Firmicutes_A	Clostridia	Oscillospirales	Acutalibacteraceae	CAG-217	CAG-217_sp000436335	Israel	61	0.034483	2	0.00113059
																																																			MGYG000071547	YES	NO	NO	1943000	12	266982	53.2	20	96.64	0	1766	Bacteria	Firmicutes_A	Clostridia	Oscillospirales	Acutalibacteraceae	CAG-217	CAG-217_sp000436335	Austria	67	0.0344828	6	0.00308801
																																																			MGYG000078162	YES	NO	NO	1943617	15	206485	53.72	20	97.32	0	1767	Bacteria	Firmicutes_A	Clostridia	Oscillospirales	Acutalibacteraceae	CAG-217	CAG-217_sp000436335	Spain	67	0.0344718	1	0.000514505
																																																			MGYG000130522	NO	YES	YES	2175928	15	385359	56.8	20	99.55	0.23	1738	Bacteria	Actinobacteriota	Actinomycetia	Actinomycetales	Bifidobacteriaceae	Bifidobacterium	Bifidobacterium_pseudocatenulatum	China	75	0.0344681	4	0.0018383
																																																			MGYG000181619	YES	NO	NO	1885973	17	252777	53.76	20	97.32	0	1716	Bacteria	Firmicutes_A	Clostridia	Oscillospirales	Acutalibacteraceae	CAG-217	CAG-217_sp000436335	Kazakhstan	65	0.034465	1	0.00053023
																																																			MGYG000068804	NO	YES	YES	2322145	23	205780	58.92	20	100	0	1953	Bacteria	Actinobacteriota	Actinomycetia	Actinomycetales	Bifidobacteriaceae	Bifidobacterium	Bifidobacterium_breve	Finland	80	0.0344509	14	0.00602891
																																																			MGYG000227925	NO	NO	YES	2236688	73	109408	54.63	19	96.15	1.47	1921	Bacteria	Bacteroidota	Bacteroidia	Bacteroidales	Rikenellaceae	Alistipes	Alistipes_putredinis	China	77	0.0344259	7	0.00312963
																																																			MGYG000239026	YES	NO	NO	3892940	60	154463	38.52	19	100	0	3502	Bacteria	Proteobacteria	Gammaproteobacteria	Enterobacterales	Enterobacteriaceae	Proteus	Proteus_mirabilis	United_States	134	0.0344213	5	0.00128438
																																																			MGYG000033665	NO	YES	YES	1976269	29	106630	50.22	19	98.8	0	1796	Bacteria	Firmicutes_C	Negativicutes	Acidaminococcales	Acidaminococcaceae	Acidaminococcus	Acidaminococcus_intestini	United_States	68	0.0344083	6	0.00303602
																																																			MGYG000079299	YES	NO	NO	1918273	19	135129	53.4	20	96.98	0	1748	Bacteria	Firmicutes_A	Clostridia	Oscillospirales	Acutalibacteraceae	CAG-217	CAG-217_sp000436335	United_States	66	0.0344059	3	0.00156391
																																																			MGYG000282701	YES	NO	NO	1802399	16	154679	53.71	20	93.29	0	1629	Bacteria	Firmicutes_A	Clostridia	Oscillospirales	Acutalibacteraceae	CAG-217	CAG-217_sp000436335	Spain	62	0.0343986	4	0.00221926
																																																			MGYG000288573	YES	NO	YES	2151832	25	145885	51.52	19	97.27	0	1977	Bacteria	Firmicutes_A	Clostridia	Oscillospirales	Acutalibacteraceae	CAG-177	CAG-177_sp003514385	United_Kingdom	74	0.0343893	5	0.0023236
																																																			MGYG000000672	NO	YES	NO	2733599	33	121082	52.9	20	96.75	0.63	2171	Bacteria	Bacteroidota	Bacteroidia	Bacteroidales	UBA932	RC9	RC9_sp000431015	Kazakhstan	94	0.0343869	2	0.000731636
																																																			MGYG000266192	NO	YES	YES	2850009	43	100070	55.44	20	97.96	0	2444	Bacteria	Verrucomicrobiota	Verrucomicrobiae	Verrucomicrobiales	Akkermansiaceae	Akkermansia	Akkermansia_muciniphila	Denmark	98	0.0343859	10	0.00350876
																																																			MGYG000052617	NO	NO	YES	2966395	45	101947	49.03	20	95.95	4.76	2308	Bacteria	Bacteroidota	Bacteroidia	Bacteroidales	UBA932	RC9	RC9_sp000434935	Sweden	102	0.0343852	2	0.000674219
																																																			MGYG000090201	YES	NO	NO	2095076	18	154712	51.5	18	97.27	0	1926	Bacteria	Firmicutes_A	Clostridia	Oscillospirales	Acutalibacteraceae	CAG-177	CAG-177_sp003514385	Austria	72	0.0343663	3	0.00143193
																																																			MGYG000068404	YES	NO	NO	2153351	22	159660	51.41	19	95.93	0	1969	Bacteria	Firmicutes_A	Clostridia	Oscillospirales	Acutalibacteraceae	CAG-177	CAG-177_sp003514385	Kazakhstan	74	0.034365	6	0.00278635
																																																			MGYG000126224	YES	NO	NO	1949852	34	155903	53.57	20	96.64	0.34	1773	Bacteria	Firmicutes_A	Clostridia	Oscillospirales	Acutalibacteraceae	CAG-217	CAG-217_sp000436335	Sweden	67	0.0343616	8	0.00410288
																																																			MGYG000004229	YES	NO	NO	1979607	29	110957	47.62	20	96.64	0	1667	Bacteria	Firmicutes_A	Clostridia	Oscillospirales	Acutalibacteraceae	-	-	United_Kingdom	68	0.0343503	8	0.00404121
																																																			MGYG000131820	YES	NO	NO	1689998	13	460757	53.99	19	92.95	0	1512	Bacteria	Firmicutes_A	Clostridia	Oscillospirales	Acutalibacteraceae	CAG-217	CAG-217_sp000436335	China	58	0.0343196	5	0.00295858
																																																			MGYG000183791	YES	YES	YES	2039793	37	161300	53.2	20	97.32	0	1840	Bacteria	Firmicutes_A	Clostridia	Oscillospirales	Acutalibacteraceae	CAG-217	CAG-217_sp000436335	Austria	70	0.0343172	6	0.00294147
																																																			MGYG000056634	YES	NO	NO	1981534	16	289411	53.05	20	97.32	0	1804	Bacteria	Firmicutes_A	Clostridia	Oscillospirales	Acutalibacteraceae	CAG-217	CAG-217_sp000436335	China	68	0.0343168	7	0.00353262
																																																			MGYG000243979	YES	NO	YES	2186119	22	174990	51.49	20	97.27	0	2004	Bacteria	Firmicutes_A	Clostridia	Oscillospirales	Acutalibacteraceae	CAG-177	CAG-177_sp003514385	Germany	75	0.0343074	5	0.00228716
																																																			MGYG000035051	NO	YES	YES	2331977	46	127736	58.67	20	100	0	1936	Bacteria	Actinobacteriota	Actinomycetia	Actinomycetales	Bifidobacteriaceae	Bifidobacterium	Bifidobacterium_breve	Russia	80	0.0343057	6	0.00257292
																																																			MGYG000217710	NO	YES	NO	2856829	29	233244	48.83	18	95	0.95	2206	Bacteria	Bacteroidota	Bacteroidia	Bacteroidales	UBA932	RC9	RC9_sp000432515	United_States	98	0.0343038	9	0.00315035
																																																			MGYG000226753	NO	YES	YES	2711117	32	128694	55.32	20	97.96	0	2305	Bacteria	Verrucomicrobiota	Verrucomicrobiae	Verrucomicrobiales	Akkermansiaceae	Akkermansia	Akkermansia_muciniphila	Denmark	93	0.0343032	6	0.00221311
																																																			MGYG000009516	YES	YES	YES	2099866	10	347824	51.41	20	93.25	0	1939	Bacteria	Firmicutes_A	Clostridia	Oscillospirales	Acutalibacteraceae	CAG-177	CAG-177_sp003514385	Kazakhstan	72	0.0342879	2	0.000952442
																																																			MGYG000061630	YES	NO	NO	2158905	39	108826	54.62	18	99.04	0.96	1932	Bacteria	Bacteroidota	Bacteroidia	Bacteroidales	Rikenellaceae	Alistipes	Alistipes_putredinis	Canada	74	0.0342766	12	0.00555837
																																																			MGYG000212808	YES	NO	NO	1838597	13	234063	53.68	20	95.97	0	1656	Bacteria	Firmicutes_A	Clostridia	Oscillospirales	Acutalibacteraceae	CAG-217	CAG-217_sp000436335	Kazakhstan	63	0.0342653	7	0.00380725
																																																			MGYG000112207	YES	YES	YES	2130496	58	165822	53.19	20	97.32	0.67	1936	Bacteria	Firmicutes_A	Clostridia	Oscillospirales	Acutalibacteraceae	CAG-217	CAG-217_sp000436335	Russia	73	0.0342643	2	0.000938749
																																																			MGYG000120309	NO	NO	YES	3007670	41	108769	51.67	20	94.13	1.19	2350	Bacteria	Bacteroidota	Bacteroidia	Bacteroidales	UBA932	RC9	RC9_sp000433355	Denmark	103	0.0342458	9	0.00299235
																																																			MGYG000015076	NO	YES	YES	2190125	24	100998	59.93	19	99.54	0	1795	Bacteria	Actinobacteriota	Actinomycetia	Actinomycetales	Bifidobacteriaceae	Bifidobacterium	Bifidobacterium_infantis	United_States	75	0.0342446	3	0.00136978
																																																			MGYG000037289	YES	NO	NO	1839813	23	137119	53.87	20	95.3	0	1669	Bacteria	Firmicutes_A	Clostridia	Oscillospirales	Acutalibacteraceae	CAG-217	CAG-217_sp000436335	Spain	63	0.0342426	8	0.00434827
																																																			MGYG000008242	YES	NO	NO	2833407	50	103032	50.76	18	98.52	0	2212	Bacteria	Bacteroidota	Bacteroidia	Bacteroidales	Bacteroidaceae	Prevotella	Prevotella_sp000434975	Israel	97	0.0342344	8	0.00282346
																																																			MGYG000267167	YES	NO	NO	2307964	29	117707	53.96	19	99.52	0.96	2051	Bacteria	Bacteroidota	Bacteroidia	Bacteroidales	Rikenellaceae	Alistipes	Alistipes_putredinis	Canada	79	0.0342293	8	0.00346626
																																																			MGYG000257032	NO	NO	YES	2103467	29	111595	59.51	20	99.55	0.45	1662	Bacteria	Actinobacteriota	Actinomycetia	Actinomycetales	Bifidobacteriaceae	Bifidobacterium	Bifidobacterium_adolescentis	Germany	72	0.0342292	5	0.00237703
																																																			MGYG000018253	YES	NO	NO	1840717	19	170200	53.76	20	97.32	0	1651	Bacteria	Firmicutes_A	Clostridia	Oscillospirales	Acutalibacteraceae	CAG-217	CAG-217_sp000436335	Fiji	63	0.0342258	3	0.0016298
																																																			MGYG000246706	YES	YES	NO	2221751	26	133706	54.48	20	98.49	0.96	1955	Bacteria	Bacteroidota	Bacteroidia	Bacteroidales	Rikenellaceae	Alistipes	Alistipes_putredinis	Germany	76	0.0342073	8	0.00360076
																																																			MGYG000024495	NO	NO	YES	2865507	51	106404	55.49	20	97.28	0	2423	Bacteria	Verrucomicrobiota	Verrucomicrobiae	Verrucomicrobiales	Akkermansiaceae	Akkermansia	Akkermansia_muciniphila	China	98	0.0341999	4	0.00139591
																																																			MGYG000185605	NO	YES	YES	2076245	30	129786	62.79	20	98.73	0.46	1682	Bacteria	Actinobacteriota	Actinomycetia	Actinomycetales	Bifidobacteriaceae	Bifidobacterium	Bifidobacterium_bifidum	Russia	71	0.0341963	17	0.00818786
																																																			MGYG000195039	YES	YES	YES	2485995	22	141231	55.51	20	92.52	0.68	2095	Bacteria	Verrucomicrobiota	Verrucomicrobiae	Verrucomicrobiales	Akkermansiaceae	Akkermansia	Akkermansia_muciniphila	Sweden	85	0.0341915	11	0.00442479
																																																			MGYG000287598	NO	YES	YES	2310747	26	229654	58.71	20	100	0.12	1949	Bacteria	Actinobacteriota	Actinomycetia	Actinomycetales	Bifidobacteriaceae	Bifidobacterium	Bifidobacterium_breve	Estonia	79	0.0341881	5	0.0021638
																																																			MGYG000129565	YES	NO	NO	1901745	25	132935	53.65	20	95.3	0	1730	Bacteria	Firmicutes_A	Clostridia	Oscillospirales	Acutalibacteraceae	CAG-217	CAG-217_sp000436335	Spain	65	0.0341791	2	0.00105167
																																																			MGYG000076037	YES	NO	YES	2194357	51	109420	54.62	20	98.56	1.5	1928	Bacteria	Bacteroidota	Bacteroidia	Bacteroidales	Rikenellaceae	Alistipes	Alistipes_putredinis	China	75	0.0341786	4	0.00182286
																																																			MGYG000160940	YES	NO	NO	2253629	28	118544	54.29	20	99.04	1.28	2025	Bacteria	Bacteroidota	Bacteroidia	Bacteroidales	Rikenellaceae	Alistipes	Alistipes_putredinis	United_States	77	0.0341671	2	0.000887458
																																																			MGYG000014851	YES	YES	NO	2107567	26	202515	51.71	19	94.59	0.67	1927	Bacteria	Firmicutes_A	Clostridia	Oscillospirales	Acutalibacteraceae	CAG-177	CAG-177_sp003514385	Israel	72	0.0341626	3	0.00142344
																																																			MGYG000228774	NO	YES	NO	3659756	62	117448	44.34	20	99.03	0.5	2852	Bacteria	Bacteroidota	Bacteroidia	Bacteroidales	Bacteroidaceae	Phocaeicola	Phocaeicola_plebeius_A	Russia	125	0.0341553	9	0.00245918
																																																			MGYG000005716	NO	YES	YES	2196105	31	139681	49.42	19	98.14	0.62	1933	Bacteria	Proteobacteria	Gammaproteobacteria	Burkholderiales	Burkholderiaceae	Sutterella	Sutterella_sp900762445	China	75	0.0341514	1	0.000455352
																																																			MGYG000064106	YES	NO	NO	1903355	8	517264	53.61	20	97.32	0	1717	Bacteria	Firmicutes_A	Clostridia	Oscillospirales	Acutalibacteraceae	CAG-217	CAG-217_sp000436335	Sweden	65	0.0341502	2	0.00105078
																																																			MGYG000032392	YES	NO	NO	1816010	16	174652	43.58	20	94.35	0	1512	Bacteria	Actinobacteriota	Coriobacteriia	Coriobacteriales	Eggerthellaceae	CAG-1427	CAG-1427_sp900556585	France	62	0.0341408	5	0.00275329
																																																			MGYG000012538	YES	NO	NO	1904090	26	153358	53.82	20	97.32	1.34	1736	Bacteria	Firmicutes_A	Clostridia	Oscillospirales	Acutalibacteraceae	CAG-217	CAG-217_sp000436335	Sweden	65	0.034137	4	0.00210074
																																																			MGYG000143751	YES	NO	NO	2432118	42	120191	45.01	19	98.77	0	2245	Bacteria	Firmicutes	Bacilli	Lactobacillales	Lactobacillaceae	Weissella	Weissella_cibaria	Spain	83	0.0341266	3	0.00123349
																																																			MGYG000281368	YES	NO	NO	1904681	16	163911	53.59	20	97.32	0	1718	Bacteria	Firmicutes_A	Clostridia	Oscillospirales	Acutalibacteraceae	CAG-217	CAG-217_sp000436335	China	65	0.0341264	11	0.00577525
																																																			MGYG000281910	NO	YES	YES	2227233	33	108334	59.89	19	99.08	0.36	1801	Bacteria	Actinobacteriota	Actinomycetia	Actinomycetales	Bifidobacteriaceae	Bifidobacterium	Bifidobacterium_infantis	China	76	0.0341231	8	0.0035919
																																																			MGYG000231965	NO	YES	YES	3253289	59	125679	51.58	20	94.13	2.06	2548	Bacteria	Bacteroidota	Bacteroidia	Bacteroidales	UBA932	RC9	RC9_sp000433355	Denmark	111	0.0341193	5	0.00153691
																																																			MGYG000236749	NO	YES	NO	2081081	26	127502	61.78	20	92.62	0.67	1904	Bacteria	Firmicutes_A	Clostridia	Oscillospirales	Oscillospiraceae	CAG-103	CAG-103_sp900317855	Kazakhstan	71	0.0341169	7	0.00336364
																																																			MGYG000054331	YES	NO	NO	1846880	10	369105	53.73	20	95.97	0	1675	Bacteria	Firmicutes_A	Clostridia	Oscillospirales	Acutalibacteraceae	CAG-217	CAG-217_sp000436335	United_States	63	0.0341116	2	0.00108291
																																																			MGYG000238372	YES	NO	NO	3958752	26	415031	27.82	18	99.19	0	3591	Bacteria	Firmicutes_A	Clostridia	Clostridiales	Clostridiaceae	Clostridium	Clostridium_tertium	United_States	135	0.0341017	6	0.00151563
																																																			MGYG000154382	YES	NO	NO	1935676	13	241031	45.2	20	99.19	0.12	1629	Bacteria	Actinobacteriota	Coriobacteriia	Coriobacteriales	Eggerthellaceae	CAG-1427	CAG-1427_sp000435475	Sweden	66	0.0340966	6	0.00309969
																																																			MGYG000019384	YES	NO	NO	1848105	28	116177	43.73	20	96.64	0	1643	Bacteria	Firmicutes_A	Clostridia	Oscillospirales	Acutalibacteraceae	Eubacterium_R	Eubacterium_R_sp000433975	Spain	63	0.034089	1	0.000541095
																																																			MGYG000080026	NO	YES	YES	2083120	33	125094	62.79	20	98.96	0.46	1691	Bacteria	Actinobacteriota	Actinomycetia	Actinomycetales	Bifidobacteriaceae	Bifidobacterium	Bifidobacterium_bifidum	Russia	71	0.0340835	3	0.00144015
																																																			MGYG000109850	YES	NO	NO	2024774	35	110081	54.85	19	93.38	1.92	1771	Bacteria	Bacteroidota	Bacteroidia	Bacteroidales	Rikenellaceae	Alistipes	Alistipes_putredinis	United_States	69	0.0340779	3	0.00148165
																																																			MGYG000145416	YES	NO	NO	2024833	17	194345	51.75	19	95.93	0	1857	Bacteria	Firmicutes_A	Clostridia	Oscillospirales	Acutalibacteraceae	CAG-177	CAG-177_sp003514385	Fiji	69	0.0340769	10	0.00493868
																																																			MGYG000149206	YES	NO	NO	1790777	11	224487	53.77	20	95.3	0	1633	Bacteria	Firmicutes_A	Clostridia	Oscillospirales	Acutalibacteraceae	CAG-217	CAG-217_sp000436335	Austria	61	0.0340634	0	0
																																																			MGYG000234978	YES	YES	NO	2113781	30	103249	51.62	19	96.6	0	1956	Bacteria	Firmicutes_A	Clostridia	Oscillospirales	Acutalibacteraceae	CAG-177	CAG-177_sp003514385	United_States	72	0.0340622	4	0.00189234
																																																			MGYG000111847	YES	NO	YES	2407464	32	120405	54.2	20	96.15	1.44	2191	Bacteria	Bacteroidota	Bacteroidia	Bacteroidales	Rikenellaceae	Alistipes	Alistipes_putredinis	China	82	0.0340607	2	0.00083075
																																																			MGYG000108067	NO	YES	YES	2379122	32	154034	60.08	20	100	0	1961	Bacteria	Actinobacteriota	Actinomycetia	Actinomycetales	Bifidobacteriaceae	Bifidobacterium	Bifidobacterium_infantis	Russia	81	0.0340462	5	0.00210162
																																																			MGYG000117735	NO	NO	YES	1939577	32	112182	60.55	20	92.82	0	1462	Bacteria	Actinobacteriota	Actinomycetia	Actinomycetales	Bifidobacteriaceae	Bifidobacterium	Bifidobacterium_thermophilum	Spain	66	0.034028	3	0.00154673
																																																			MGYG000272152	YES	NO	NO	1881051	18	214282	53.54	20	95.3	0	1697	Bacteria	Firmicutes_A	Clostridia	Oscillospirales	Acutalibacteraceae	CAG-217	CAG-217_sp000436335	Israel	64	0.0340235	7	0.00372132
																																																			MGYG000247218	YES	YES	NO	2146392	29	115264	54.49	18	95.67	0.96	1886	Bacteria	Bacteroidota	Bacteroidia	Bacteroidales	Rikenellaceae	Alistipes	Alistipes_putredinis	Spain	73	0.0340106	13	0.00605668
																																																			MGYG000222498	YES	YES	NO	2146987	19	166290	51.49	19	97.27	0	1978	Bacteria	Firmicutes_A	Clostridia	Oscillospirales	Acutalibacteraceae	CAG-177	CAG-177_sp003514385	Denmark	73	0.0340011	9	0.00419192
																																																			MGYG000223943	YES	NO	NO	1794203	17	163315	53.73	20	93.96	0	1604	Bacteria	Firmicutes_A	Clostridia	Oscillospirales	Acutalibacteraceae	CAG-217	CAG-217_sp000436335	Austria	61	0.0339984	7	0.00390145
																																																			MGYG000118480	YES	NO	NO	2118634	13	277478	51.51	19	95.26	0	1959	Bacteria	Firmicutes_A	Clostridia	Oscillospirales	Acutalibacteraceae	CAG-177	CAG-177_sp003514385	Austria	72	0.0339842	2	0.000944004
																																																			MGYG000094704	YES	NO	NO	2119463	27	104208	54.51	19	98.56	1.12	1875	Bacteria	Bacteroidota	Bacteroidia	Bacteroidales	Rikenellaceae	Alistipes	Alistipes_putredinis	United_States	72	0.0339709	3	0.00141545
																																																			MGYG000126176	YES	NO	NO	2325691	27	129196	62.63	20	100	0	2003	Bacteria	Actinobacteriota	Coriobacteriia	Coriobacteriales	Atopobiaceae	Olsenella_B	Olsenella_B_sp000752675	China	79	0.0339684	4	0.00171992
																																																			MGYG000221980	YES	NO	NO	2119783	29	140950	51.5	19	96.94	0	1946	Bacteria	Firmicutes_A	Clostridia	Oscillospirales	Acutalibacteraceae	CAG-177	CAG-177_sp003514385	Kazakhstan	72	0.0339657	6	0.00283048
																																																			MGYG000271392	NO	YES	YES	2060999	22	186146	59.64	19	100	0	1628	Bacteria	Actinobacteriota	Actinomycetia	Actinomycetales	Bifidobacteriaceae	Bifidobacterium	Bifidobacterium_adolescentis	Denmark	70	0.0339641	7	0.00339641
																																																			MGYG000147208	YES	NO	NO	2828141	36	144439	48.92	20	95.95	0	2228	Bacteria	Bacteroidota	Bacteroidia	Bacteroidales	UBA932	RC9	RC9_sp000432515	Israel	96	0.0339446	11	0.00388948
																																																			MGYG000244562	YES	NO	NO	2357761	34	117998	45.13	18	97.55	0	2164	Bacteria	Firmicutes	Bacilli	Lactobacillales	Lactobacillaceae	Weissella	Weissella_cibaria	Spain	80	0.0339305	3	0.00127239
																																																			MGYG000014634	NO	YES	YES	2210629	24	166128	51.78	19	96.27	0	1978	Bacteria	Firmicutes_A	Clostridia	Oscillospirales	Acutalibacteraceae	CAG-177	CAG-177_sp003538135	France	75	0.033927	10	0.0045236
																																																			MGYG000047582	YES	NO	NO	2240439	31	109411	54.14	20	99.42	1.44	1952	Bacteria	Bacteroidota	Bacteroidia	Bacteroidales	Rikenellaceae	Alistipes	Alistipes_putredinis	Spain	76	0.0339219	9	0.00401707
																																																			MGYG000142146	YES	NO	NO	1916585	13	179543	53.64	19	95.97	0	1751	Bacteria	Firmicutes_A	Clostridia	Oscillospirales	Acutalibacteraceae	CAG-217	CAG-217_sp000436335	United_States	65	0.0339145	4	0.00208705
																																																			MGYG000185009	YES	NO	NO	2153354	26	147124	51.3	19	95.93	0	1978	Bacteria	Firmicutes_A	Clostridia	Oscillospirales	Acutalibacteraceae	CAG-177	CAG-177_sp003514385	Fiji	73	0.0339006	6	0.00278635
																																																			MGYG000181314	YES	YES	YES	2300852	22	137247	59.05	20	99.29	1.42	2004	Bacteria	Actinobacteriota	Actinomycetia	Actinomycetales	Actinomycetaceae	Pauljensenia	Pauljensenia_radingae_A	United_States	78	0.0339005	8	0.00347697
																																																			MGYG000110213	NO	YES	NO	2005893	27	111966	59.57	20	99.55	0.61	1594	Bacteria	Actinobacteriota	Actinomycetia	Actinomycetales	Bifidobacteriaceae	Bifidobacterium	Bifidobacterium_adolescentis	United_States	68	0.0339001	10	0.00498531
																																																			MGYG000287029	YES	NO	NO	2212562	41	111191	51.43	18	93.96	2.24	1990	Bacteria	Firmicutes_A	Clostridia	Oscillospirales	Acutalibacteraceae	CAG-177	CAG-177_sp003514385	Denmark	75	0.0338974	10	0.00451965
																																																			MGYG000150067	YES	NO	NO	3805619	47	163942	38.46	19	100	0.54	3403	Bacteria	Proteobacteria	Gammaproteobacteria	Enterobacterales	Enterobacteriaceae	Proteus	Proteus_mirabilis	Sweden	129	0.0338972	4	0.00105108
																																																			MGYG000193187	NO	YES	YES	2124113	18	195467	59.33	19	100	0	1691	Bacteria	Actinobacteriota	Actinomycetia	Actinomycetales	Bifidobacteriaceae	Bifidobacterium	Bifidobacterium_adolescentis	Netherlands	72	0.0338965	5	0.00235392
																																																			MGYG000179457	YES	NO	YES	2153818	22	133863	51.5	20	97.27	0	2019	Bacteria	Firmicutes_A	Clostridia	Oscillospirales	Acutalibacteraceae	CAG-177	CAG-177_sp003514385	Spain	73	0.0338933	3	0.00139288
																																																			MGYG000212761	YES	NO	NO	1829453	26	102495	53.73	19	96.31	0	1667	Bacteria	Firmicutes_A	Clostridia	Oscillospirales	Acutalibacteraceae	CAG-217	CAG-217_sp000436335	United_States	62	0.0338899	8	0.00437289
																																																			MGYG000079026	YES	NO	NO	1859092	10	328545	54.05	20	97.32	0	1657	Bacteria	Firmicutes_A	Clostridia	Oscillospirales	Acutalibacteraceae	CAG-217	CAG-217_sp000436335	Austria	63	0.0338875	8	0.00430318
																																																			MGYG000144638	YES	NO	NO	2478950	14	293536	63.54	20	100	0	2268	Bacteria	Actinobacteriota	Actinomycetia	Propionibacteriales	Propionibacteriaceae	Cutibacterium	Cutibacterium_avidum	United_States	84	0.0338853	3	0.00121019
																																																			MGYG000266403	YES	NO	NO	1770891	17	144139	41.55	20	97.32	0	1611	Bacteria	Firmicutes_A	Clostridia	Oscillospirales	Acutalibacteraceae	Eubacterium_R	Eubacterium_R_sp900539775	Kazakhstan	60	0.0338812	10	0.00564687
																																																			MGYG000227600	YES	NO	NO	2184337	39	102205	51.32	19	95.93	0	1995	Bacteria	Firmicutes_A	Clostridia	Oscillospirales	Acutalibacteraceae	CAG-177	CAG-177_sp003514385	Fiji	74	0.0338776	6	0.00274683
																																																			MGYG000023625	YES	NO	NO	2715728	53	107666	50.2	18	91.51	0.24	2088	Bacteria	Bacteroidota	Bacteroidia	Bacteroidales	UBA932	RC9	RC9_sp900545245	Denmark	92	0.0338767	6	0.00220935
																																																			MGYG000002631	YES	NO	NO	1889219	32	181799	39.57	18	99.36	0.27	1757	Bacteria	Proteobacteria	Gammaproteobacteria	Enterobacterales	Pasteurellaceae	Haemophilus_D	Haemophilus_D_sp900756875	China	64	0.0338764	5	0.0026466
																																																			MGYG000204158	YES	NO	NO	2125428	24	139330	51.57	19	96.94	0	1954	Bacteria	Firmicutes_A	Clostridia	Oscillospirales	Acutalibacteraceae	CAG-177	CAG-177_sp003514385	Kazakhstan	72	0.0338755	5	0.00235247
																																																			MGYG000219969	YES	NO	NO	3955784	31	279751	50.99	19	100	0	3740	Bacteria	Proteobacteria	Gammaproteobacteria	Enterobacterales	Enterobacteriaceae	Morganella	Morganella_morganii	United_States	134	0.0338744	6	0.00151677
																																																			MGYG000141005	YES	YES	NO	2066535	26	151318	54.88	20	94.23	0.96	1787	Bacteria	Bacteroidota	Bacteroidia	Bacteroidales	Rikenellaceae	Alistipes	Alistipes_putredinis	United_States	70	0.0338731	6	0.00290341
																																																			MGYG000128279	YES	NO	NO	3956493	29	366795	50.99	19	100	0	3741	Bacteria	Proteobacteria	Gammaproteobacteria	Enterobacterales	Enterobacteriaceae	Morganella	Morganella_morganii	United_States	134	0.0338684	5	0.00126375
																																																			MGYG000262371	NO	YES	YES	2657413	34	128694	55.34	20	97.96	0	2238	Bacteria	Verrucomicrobiota	Verrucomicrobiae	Verrucomicrobiales	Akkermansiaceae	Akkermansia	Akkermansia_muciniphila	Denmark	90	0.0338675	7	0.00263414
																																																			MGYG000276001	YES	YES	NO	2155718	27	196249	51.62	18	97.27	0	1972	Bacteria	Firmicutes_A	Clostridia	Oscillospirales	Acutalibacteraceae	CAG-177	CAG-177_sp003514385	Germany	73	0.0338634	4	0.00185553
																																																			MGYG000007880	YES	NO	NO	4016337	87	200807	38.72	19	100	0.54	3600	Bacteria	Proteobacteria	Gammaproteobacteria	Enterobacterales	Enterobacteriaceae	Proteus	Proteus_mirabilis	United_States	136	0.0338617	7	0.00174288
																																																			MGYG000248550	NO	YES	YES	2363038	58	116603	58.69	20	99.77	0.46	1958	Bacteria	Actinobacteriota	Actinomycetia	Actinomycetales	Bifidobacteriaceae	Bifidobacterium	Bifidobacterium_breve	Sweden	80	0.0338547	4	0.00169274
																																																			MGYG000123406	YES	NO	NO	1890710	23	156568	53.75	20	96.64	0	1706	Bacteria	Firmicutes_A	Clostridia	Oscillospirales	Acutalibacteraceae	CAG-217	CAG-217_sp000436335	United_Kingdom	64	0.0338497	5	0.00264451
																																																			MGYG000067991	YES	NO	YES	1743085	8	224372	54.08	20	94.9	0	1578	Bacteria	Firmicutes_A	Clostridia	Oscillospirales	Acutalibacteraceae	CAG-217	CAG-217_sp000436335	United_Kingdom	59	0.033848	2	0.00114739
																																																			MGYG000202705	YES	NO	NO	1743260	31	130447	53.89	20	91.61	0	1592	Bacteria	Firmicutes_A	Clostridia	Oscillospirales	Acutalibacteraceae	CAG-217	CAG-217_sp000436335	China	59	0.0338446	5	0.00286819
																																																			MGYG000160923	YES	YES	YES	2245809	84	101811	54.74	20	95.19	2.64	1999	Bacteria	Bacteroidota	Bacteroidia	Bacteroidales	Rikenellaceae	Alistipes	Alistipes_putredinis	China	76	0.0338408	8	0.00356219
																																																			MGYG000181245	YES	NO	NO	1891631	16	327950	53.77	20	97.32	0	1718	Bacteria	Firmicutes_A	Clostridia	Oscillospirales	Acutalibacteraceae	CAG-217	CAG-217_sp000436335	Denmark	64	0.0338332	1	0.000528644
																																																			MGYG000025192	YES	NO	NO	4671354	80	102135	28.52	20	98.39	0	4217	Bacteria	Firmicutes_A	Clostridia	Clostridiales	Clostridiaceae	Clostridium	Clostridium_butyricum	United_States	158	0.0338232	8	0.00171257
																																																			MGYG000045997	YES	YES	YES	1981845	15	343213	53.1	20	97.32	0	1785	Bacteria	Firmicutes_A	Clostridia	Oscillospirales	Acutalibacteraceae	CAG-217	CAG-217_sp000436335	Russia	67	0.0338069	5	0.0025229
																																																			MGYG000076914	YES	YES	YES	2780683	29	130652	55.6	20	97.96	0	2334	Bacteria	Verrucomicrobiota	Verrucomicrobiae	Verrucomicrobiales	Akkermansiaceae	Akkermansia	Akkermansia_muciniphila	China	94	0.0338046	0	0
																																																			MGYG000120411	NO	YES	YES	2367092	108	109763	54.29	19	95.67	0.96	2094	Bacteria	Bacteroidota	Bacteroidia	Bacteroidales	Rikenellaceae	Alistipes	Alistipes_putredinis	United_States	80	0.0337967	1	0.000422459
																																																			MGYG000220994	YES	NO	NO	1805808	8	645977	53.72	20	94.63	0	1637	Bacteria	Firmicutes_A	Clostridia	Oscillospirales	Acutalibacteraceae	CAG-217	CAG-217_sp000436335	Austria	61	0.0337799	5	0.00276884
																																																			MGYG000077614	YES	NO	NO	1777765	19	175067	53.85	20	91.95	0	1593	Bacteria	Firmicutes_A	Clostridia	Oscillospirales	Acutalibacteraceae	CAG-217	CAG-217_sp000436335	China	60	0.0337502	2	0.00112501
																																																			MGYG000006484	YES	NO	YES	2400787	44	106591	60.12	18	100	0	2155	Bacteria	Synergistota	Synergistia	Synergistales	Dethiosulfovibrionaceae	Pyramidobacter	Pyramidobacter_piscolens	China	81	0.0337389	10	0.0041653
																																																			MGYG000059625	YES	YES	YES	2401681	73	157031	58.73	20	100	0.27	2071	Bacteria	Actinobacteriota	Actinomycetia	Actinomycetales	Bifidobacteriaceae	Bifidobacterium	Bifidobacterium_breve	United_States	81	0.0337264	6	0.00249825
																																																			MGYG000053783	YES	NO	NO	2076173	11	292483	51.51	19	97.27	0	1914	Bacteria	Firmicutes_A	Clostridia	Oscillospirales	Acutalibacteraceae	CAG-177	CAG-177_sp003514385	Kazakhstan	70	0.0337159	0	0
																																																			MGYG000236655	YES	NO	NO	1839133	18	194483	53.57	19	93.29	0	1659	Bacteria	Firmicutes_A	Clostridia	Oscillospirales	Acutalibacteraceae	CAG-217	CAG-217_sp000436335	France	62	0.0337115	6	0.00326241
																																																			MGYG000163364	YES	NO	NO	1780076	18	166557	54.03	19	95.6	0.34	1621	Bacteria	Firmicutes_A	Clostridia	Oscillospirales	Acutalibacteraceae	CAG-217	CAG-217_sp000436335	United_States	60	0.0337064	6	0.00337064
																																																			MGYG000160300	YES	NO	NO	1899355	6	515721	53.63	20	97.32	0	1718	Bacteria	Firmicutes_A	Clostridia	Oscillospirales	Acutalibacteraceae	CAG-217	CAG-217_sp000436335	United_Kingdom	64	0.0336956	3	0.00157948
																																																			MGYG000170223	YES	NO	NO	3027964	55	126712	58.25	18	99.3	1.17	2538	Bacteria	Firmicutes_A	Clostridia_A	Christensenellales	CAG-74	UBA11524	UBA11524_sp000437595	China	102	0.033686	4	0.00132102
																																																			MGYG000141961	YES	NO	NO	1929871	17	223906	53.41	20	95.3	0	1751	Bacteria	Firmicutes_A	Clostridia	Oscillospirales	Acutalibacteraceae	CAG-217	CAG-217_sp000436335	China	65	0.033681	8	0.00414535
																																																			MGYG000174114	YES	NO	NO	2998970	38	157395	45.49	19	98.99	1.13	2416	Bacteria	Bacteroidota	Bacteroidia	Bacteroidales	Bacteroidaceae	Prevotella	Prevotella_sp900557255	Israel	101	0.0336782	3	0.00100034
																																																			MGYG000124494	NO	YES	YES	2316464	37	148164	58.7	20	99.85	0.23	1937	Bacteria	Actinobacteriota	Actinomycetia	Actinomycetales	Bifidobacteriaceae	Bifidobacterium	Bifidobacterium_breve	Sweden	78	0.033672	8	0.00345354
																																																			MGYG000095607	YES	NO	NO	2405623	45	105795	54.29	20	96.15	3.61	2152	Bacteria	Bacteroidota	Bacteroidia	Bacteroidales	Rikenellaceae	Alistipes	Alistipes_putredinis	Spain	81	0.0336711	5	0.00207846
																																																			MGYG000160270	YES	NO	YES	2911722	49	109571	58.5	20	99.3	1.17	2460	Bacteria	Firmicutes_A	Clostridia_A	Christensenellales	CAG-74	UBA11524	UBA11524_sp000437595	China	98	0.0336571	7	0.00240408
																																																			MGYG000096382	YES	YES	YES	2972206	32	156775	50.05	20	92.46	0.71	2309	Bacteria	Bacteroidota	Bacteroidia	Bacteroidales	UBA932	RC9	RC9_sp900545245	Germany	100	0.033645	3	0.00100935
																																																			MGYG000128335	YES	YES	NO	4012943	32	414953	27.85	18	99.19	0	3639	Bacteria	Firmicutes_A	Clostridia	Clostridiales	Clostridiaceae	Clostridium	Clostridium_tertium	United_States	135	0.0336411	8	0.00199355
																																																			MGYG000157516	NO	YES	NO	2110645	19	164183	59.58	20	99.09	0.09	1723	Bacteria	Actinobacteriota	Actinomycetia	Actinomycetales	Bifidobacteriaceae	Bifidobacterium	Bifidobacterium_adolescentis	Estonia	71	0.033639	9	0.0042641
																																																			MGYG000224880	NO	YES	NO	2110645	19	164183	59.58	20	99.09	0.09	1723	Bacteria	Actinobacteriota	Actinomycetia	Actinomycetales	Bifidobacteriaceae	Bifidobacterium	Bifidobacterium_adolescentis	Estonia	71	0.033639	6	0.00284273
																																																			MGYG000212030	NO	YES	YES	2259691	47	112578	60.3	20	97.39	0.15	1860	Bacteria	Actinobacteriota	Actinomycetia	Actinomycetales	Bifidobacteriaceae	Bifidobacterium	Bifidobacterium_infantis	Russia	76	0.0336329	5	0.00221269
																																																			MGYG000195932	YES	YES	YES	2259989	19	189944	59.02	20	98.34	0.95	1957	Bacteria	Actinobacteriota	Actinomycetia	Actinomycetales	Actinomycetaceae	Pauljensenia	Pauljensenia_radingae_A	United_States	76	0.0336285	7	0.00309736
																																																			MGYG000231080	YES	NO	NO	1843959	7	333416	53.67	20	95.97	0	1683	Bacteria	Firmicutes_A	Clostridia	Oscillospirales	Acutalibacteraceae	CAG-217	CAG-217_sp000436335	Austria	62	0.0336233	2	0.00108462
																																																			MGYG000275233	NO	YES	NO	1962943	36	109384	54.78	18	94.95	0.96	1704	Bacteria	Bacteroidota	Bacteroidia	Bacteroidales	Rikenellaceae	Alistipes	Alistipes_putredinis	United_States	66	0.033623	4	0.00203776
																																																			MGYG000286917	NO	YES	YES	2141453	46	104554	54.76	18	97.6	0.96	1891	Bacteria	Bacteroidota	Bacteroidia	Bacteroidales	Rikenellaceae	Alistipes	Alistipes_putredinis	Sweden	72	0.033622	6	0.00280184
																																																			MGYG000015506	YES	NO	NO	1754816	24	120864	54.11	18	93.29	0	1578	Bacteria	Firmicutes_A	Clostridia	Oscillospirales	Acutalibacteraceae	CAG-217	CAG-217_sp000436335	United_States	59	0.0336218	7	0.00398902
																																																			MGYG000035496	YES	NO	NO	2201544	25	170184	51.5	18	95.93	1.34	2016	Bacteria	Firmicutes_A	Clostridia	Oscillospirales	Acutalibacteraceae	CAG-177	CAG-177_sp003514385	Germany	74	0.0336128	7	0.00317959
																																																			MGYG000254692	YES	NO	NO	1933918	29	106351	53.73	19	97.32	0	1777	Bacteria	Firmicutes_A	Clostridia	Oscillospirales	Acutalibacteraceae	CAG-217	CAG-217_sp000436335	Spain	65	0.0336105	8	0.00413668
																																																			MGYG000146304	YES	NO	NO	1845698	23	142814	53.88	18	93.96	0	1688	Bacteria	Firmicutes_A	Clostridia	Oscillospirales	Acutalibacteraceae	CAG-217	CAG-217_sp000436335	Kazakhstan	62	0.0335916	3	0.0016254
																																																			MGYG000132207	YES	NO	NO	2113647	17	172289	51.54	19	97.27	0	1948	Bacteria	Firmicutes_A	Clostridia	Oscillospirales	Acutalibacteraceae	CAG-177	CAG-177_sp003514385	Spain	71	0.0335912	8	0.00378493
																																																			MGYG000066041	YES	YES	YES	2709476	37	182817	55.37	20	97.96	0	2283	Bacteria	Verrucomicrobiota	Verrucomicrobiae	Verrucomicrobiales	Akkermansiaceae	Akkermansia	Akkermansia_muciniphila	Israel	91	0.0335858	2	0.00073815
																																																			MGYG000220521	YES	NO	NO	2114676	21	179958	51.69	18	97.27	0	1968	Bacteria	Firmicutes_A	Clostridia	Oscillospirales	Acutalibacteraceae	CAG-177	CAG-177_sp003514385	United_States	71	0.0335749	4	0.00189154
																																																			MGYG000079645	YES	YES	YES	2561743	33	124843	63.5	20	98.68	0.66	2330	Bacteria	Actinobacteriota	Actinomycetia	Propionibacteriales	Propionibacteriaceae	Cutibacterium	Cutibacterium_avidum	United_States	86	0.0335709	10	0.00390359
																																																			MGYG000012184	YES	NO	NO	1817248	18	225138	53.79	20	95.3	0	1632	Bacteria	Firmicutes_A	Clostridia	Oscillospirales	Acutalibacteraceae	CAG-217	CAG-217_sp000436335	China	61	0.0335672	3	0.00165085
																																																			MGYG000197945	YES	YES	NO	4051692	71	153863	38.65	19	100	0	3699	Bacteria	Proteobacteria	Gammaproteobacteria	Enterobacterales	Enterobacteriaceae	Proteus	Proteus_mirabilis	United_States	136	0.0335662	4	0.000987242
																																																			MGYG000162976	YES	YES	NO	1877409	31	120688	53.84	19	97.32	0.67	1709	Bacteria	Firmicutes_A	Clostridia	Oscillospirales	Acutalibacteraceae	CAG-217	CAG-217_sp000436335	Austria	63	0.0335569	6	0.00319589
																																																			MGYG000049373	YES	NO	NO	2682803	38	159539	55.43	20	96.6	0	2266	Bacteria	Verrucomicrobiota	Verrucomicrobiae	Verrucomicrobiales	Akkermansiaceae	Akkermansia	Akkermansia_muciniphila	United_States	90	0.033547	1	0.000372744
																																																			MGYG000099035	NO	YES	NO	2176396	13	263389	59.54	20	99.55	0.45	1772	Bacteria	Actinobacteriota	Actinomycetia	Actinomycetales	Bifidobacteriaceae	Bifidobacterium	Bifidobacterium_adolescentis	Fiji	73	0.0335417	6	0.00275685
																																																			MGYG000212831	YES	YES	NO	2116937	44	111589	54.66	19	96.86	0.96	1836	Bacteria	Bacteroidota	Bacteroidia	Bacteroidales	Rikenellaceae	Alistipes	Alistipes_putredinis	Spain	71	0.033539	2	0.000944761
																																																			MGYG000105237	YES	NO	NO	3906018	33	279705	51.12	19	99.4	0	3698	Bacteria	Proteobacteria	Gammaproteobacteria	Enterobacterales	Enterobacteriaceae	Morganella	Morganella_morganii	United_States	131	0.033538	3	0.000768046
																																																			MGYG000262523	YES	NO	NO	1878561	18	206261	54.8	20	91.43	0.72	1642	Bacteria	Bacteroidota	Bacteroidia	Bacteroidales	Rikenellaceae	Alistipes	Alistipes_putredinis	United_States	63	0.0335363	11	0.00585555
																																																			MGYG000215379	NO	YES	NO	2326257	75	124718	54.61	19	99.04	2.48	2082	Bacteria	Bacteroidota	Bacteroidia	Bacteroidales	Rikenellaceae	Alistipes	Alistipes_putredinis	Spain	78	0.0335303	6	0.00257925
																																																			MGYG000241839	NO	NO	YES	3072039	57	109229	51.62	19	94.6	1.35	2422	Bacteria	Bacteroidota	Bacteroidia	Bacteroidales	UBA932	RC9	RC9_sp000433355	Denmark	103	0.0335282	7	0.00227862
																																																			MGYG000090959	YES	NO	NO	5398532	139	122594	41.53	20	98.73	0.75	4399	Bacteria	Bacteroidota	Bacteroidia	Bacteroidales	Bacteroidaceae	Phocaeicola	Phocaeicola_dorei	United_Kingdom	181	0.0335276	6	0.00111141
																																																			MGYG000019057	YES	YES	YES	2297346	90	109472	54.65	20	99.52	0.96	2022	Bacteria	Bacteroidota	Bacteroidia	Bacteroidales	Rikenellaceae	Alistipes	Alistipes_putredinis	United_States	77	0.0335169	5	0.00217642
																																																			MGYG000084502	NO	YES	YES	2686706	50	124782	55.33	20	95.92	0	2272	Bacteria	Verrucomicrobiota	Verrucomicrobiae	Verrucomicrobiales	Akkermansiaceae	Akkermansia	Akkermansia_muciniphila	Estonia	90	0.0334983	5	0.00186101
																																																			MGYG000033414	YES	YES	YES	4776924	215	104823	42.04	20	91.35	1.44	3913	Bacteria	Bacteroidota	Bacteroidia	Bacteroidales	Bacteroidaceae	Phocaeicola	Phocaeicola_dorei	Austria	160	0.0334944	2	0.000418679
																																																			MGYG000011054	NO	YES	NO	2210002	30	116830	54.61	19	97.12	1.44	1936	Bacteria	Bacteroidota	Bacteroidia	Bacteroidales	Rikenellaceae	Alistipes	Alistipes_putredinis	China	74	0.0334841	7	0.00316742
																																																			MGYG000068764	YES	YES	YES	1881542	14	187674	53.6	20	96.64	0	1695	Bacteria	Firmicutes_A	Clostridia	Oscillospirales	Acutalibacteraceae	CAG-217	CAG-217_sp000436335	Fiji	63	0.0334832	3	0.00159444
																																																			MGYG000228597	YES	NO	NO	3853393	45	152482	38.59	19	98.38	0	3420	Bacteria	Proteobacteria	Gammaproteobacteria	Enterobacterales	Enterobacteriaceae	Proteus	Proteus_mirabilis	United_States	129	0.033477	1	0.000259512
																																																			MGYG000209580	YES	NO	NO	1852182	9	360051	53.65	20	95.3	0	1677	Bacteria	Firmicutes_A	Clostridia	Oscillospirales	Acutalibacteraceae	CAG-217	CAG-217_sp000436335	Israel	62	0.033474	6	0.00323942
																																																			MGYG000197924	YES	NO	YES	2300602	26	156249	62.56	20	100	0	1977	Bacteria	Actinobacteriota	Coriobacteriia	Coriobacteriales	Atopobiaceae	Olsenella_B	Olsenella_B_sp000752675	China	77	0.0334695	6	0.00260801
																																																			MGYG000074929	YES	YES	NO	1972122	13	347840	51.71	19	97.27	0	1819	Bacteria	Firmicutes_A	Clostridia	Oscillospirales	Acutalibacteraceae	CAG-177	CAG-177_sp003514385	Spain	66	0.0334665	10	0.00507068
																																																			MGYG000049823	NO	YES	NO	1882833	23	151431	63.16	18	94.19	0	1719	Bacteria	Firmicutes_A	Clostridia_A	Christensenellales	CAG-138	UMGS1241	UMGS1241_sp900540495	Netherlands	63	0.0334602	6	0.00318669
																																																			MGYG000007573	YES	NO	NO	1883672	15	219028	53.84	20	97.32	0	1708	Bacteria	Firmicutes_A	Clostridia	Oscillospirales	Acutalibacteraceae	CAG-217	CAG-217_sp000436335	Austria	63	0.0334453	6	0.00318527
																																																			MGYG000047783	YES	NO	NO	2123298	30	134851	54.55	19	99.52	0.96	1834	Bacteria	Bacteroidota	Bacteroidia	Bacteroidales	Rikenellaceae	Alistipes	Alistipes_putredinis	Israel	71	0.0334385	2	0.000941931
																																																			MGYG000243061	YES	NO	YES	1884137	13	209191	53.69	19	97.32	0	1712	Bacteria	Firmicutes_A	Clostridia	Oscillospirales	Acutalibacteraceae	CAG-217	CAG-217_sp000436335	Austria	63	0.0334371	4	0.00212299
																																																			MGYG000186915	YES	NO	NO	1914165	16	164830	53.66	19	96.64	0.17	1734	Bacteria	Firmicutes_A	Clostridia	Oscillospirales	Acutalibacteraceae	CAG-217	CAG-217_sp000436335	United_States	64	0.0334349	5	0.00261211
																																																			MGYG000134062	NO	YES	NO	1974624	25	113654	50.21	19	98.2	0	1786	Bacteria	Firmicutes_C	Negativicutes	Acidaminococcales	Acidaminococcaceae	Acidaminococcus	Acidaminococcus_intestini	United_States	66	0.0334241	6	0.00303855
																																																			MGYG000089419	NO	YES	YES	2513517	59	141086	54.07	19	97.6	0.96	2290	Bacteria	Bacteroidota	Bacteroidia	Bacteroidales	Rikenellaceae	Alistipes	Alistipes_putredinis	Finland	84	0.0334193	3	0.00119355
																																																			MGYG000201306	NO	YES	YES	2304512	109	102272	54.42	19	95.67	0.96	2001	Bacteria	Bacteroidota	Bacteroidia	Bacteroidales	Rikenellaceae	Alistipes	Alistipes_putredinis	United_States	77	0.0334127	7	0.00303752
																																																			MGYG000276490	YES	NO	NO	1915847	13	197442	53.46	20	97.32	0	1736	Bacteria	Firmicutes_A	Clostridia	Oscillospirales	Acutalibacteraceae	CAG-217	CAG-217_sp000436335	Israel	64	0.0334056	8	0.0041757
																																																			MGYG000021791	NO	YES	NO	2155462	31	134119	55.58	18	96.88	1.25	1883	Bacteria	Proteobacteria	Gammaproteobacteria	Burkholderiales	Burkholderiaceae	Duodenibacillus	Duodenibacillus_sp003472385	China	72	0.0334035	3	0.00139181
																																																			MGYG000053292	YES	NO	NO	1945904	20	171467	53.14	20	97.32	0	1758	Bacteria	Firmicutes_A	Clostridia	Oscillospirales	Acutalibacteraceae	CAG-217	CAG-217_sp000436335	Kazakhstan	65	0.0334035	2	0.0010278
																																																			MGYG000026208	YES	NO	NO	2035864	16	201357	44.66	18	93.74	0	1807	Bacteria	Firmicutes_A	Clostridia	Oscillospirales	Acutalibacteraceae	CAG-488	CAG-488_sp000434915	Fiji	68	0.0334011	3	0.00147358
																																																			MGYG000163684	YES	NO	NO	1916602	11	269215	52.95	20	97.32	0	1707	Bacteria	Firmicutes_A	Clostridia	Oscillospirales	Acutalibacteraceae	CAG-217	CAG-217_sp000436335	Russia	64	0.0333924	6	0.00313054
																																																			MGYG000176055	YES	NO	NO	1916602	11	269215	52.95	20	97.32	0	1707	Bacteria	Firmicutes_A	Clostridia	Oscillospirales	Acutalibacteraceae	CAG-217	CAG-217_sp000436335	Russia	64	0.0333924	3	0.00156527
																																																			MGYG000204488	YES	YES	NO	1736968	23	136106	54	18	90.6	0	1575	Bacteria	Firmicutes_A	Clostridia	Oscillospirales	Acutalibacteraceae	CAG-217	CAG-217_sp000436335	China	58	0.0333915	6	0.0034543
																																																			MGYG000206668	NO	YES	YES	2276572	38	137677	58.78	20	100	0	1917	Bacteria	Actinobacteriota	Actinomycetia	Actinomycetales	Bifidobacteriaceae	Bifidobacterium	Bifidobacterium_breve	Austria	76	0.0333835	3	0.00131777
																																																			MGYG000006310	YES	NO	YES	2696786	23	241447	43.96	20	98.87	1.13	2276	Bacteria	Bacteroidota	Bacteroidia	Bacteroidales	Muribaculaceae	-	-	Denmark	90	0.0333731	6	0.00222487
																																																			MGYG000143154	YES	NO	NO	1947819	20	162184	52.99	20	97.32	0.67	1753	Bacteria	Firmicutes_A	Clostridia	Oscillospirales	Acutalibacteraceae	CAG-217	CAG-217_sp000436335	Spain	65	0.0333707	9	0.00462055
																																																			MGYG000267189	NO	NO	YES	3117435	62	100236	48.72	20	96.43	0.95	2446	Bacteria	Bacteroidota	Bacteroidia	Bacteroidales	UBA932	RC9	RC9_sp000432515	Mongolia	104	0.0333608	5	0.00160388
																																																			MGYG000061446	NO	YES	NO	2338957	37	105285	54.34	19	99.04	4.09	2138	Bacteria	Bacteroidota	Bacteroidia	Bacteroidales	Rikenellaceae	Alistipes	Alistipes_putredinis	Israel	78	0.0333482	4	0.00171016
																																																			MGYG000282964	YES	NO	NO	1800063	30	102890	48.9	20	97.85	0	1754	Bacteria	Proteobacteria	Alphaproteobacteria	RF32	CAG-239	CAG-495	CAG-495_sp000436375	Spain	60	0.0333322	6	0.00333322
																																																			MGYG000122275	YES	NO	NO	1920092	32	224766	53.76	20	97.32	0.67	1738	Bacteria	Firmicutes_A	Clostridia	Oscillospirales	Acutalibacteraceae	CAG-217	CAG-217_sp000436335	Austria	64	0.0333317	13	0.00677051
																																																			MGYG000159756	YES	NO	NO	2100121	22	138834	51.62	19	97.27	0.34	1952	Bacteria	Firmicutes_A	Clostridia	Oscillospirales	Acutalibacteraceae	CAG-177	CAG-177_sp003514385	Fiji	70	0.0333314	10	0.00476163
																																																			MGYG000154097	NO	YES	NO	2190247	29	112487	54.64	18	90.41	1.95	1936	Bacteria	Bacteroidota	Bacteroidia	Bacteroidales	Rikenellaceae	Alistipes	Alistipes_putredinis	Denmark	73	0.0333296	1	0.00045657
																																																			MGYG000261949	YES	YES	YES	2490490	22	180603	63.43	20	100	0	2291	Bacteria	Actinobacteriota	Actinomycetia	Propionibacteriales	Propionibacteriaceae	Cutibacterium	Cutibacterium_avidum	United_States	83	0.0333268	12	0.00481833
																																																			MGYG000165600	YES	NO	NO	3660804	35	179099	38.54	19	97.3	0.54	3244	Bacteria	Proteobacteria	Gammaproteobacteria	Enterobacterales	Enterobacteriaceae	Proteus	Proteus_mirabilis	Denmark	122	0.033326	0	0
																																																			MGYG000240544	YES	NO	NO	3660804	35	179099	38.54	19	97.3	0.54	3244	Bacteria	Proteobacteria	Gammaproteobacteria	Enterobacterales	Enterobacteriaceae	Proteus	Proteus_mirabilis	Sweden	122	0.033326	8	0.00218531
																																																			MGYG000207576	NO	YES	YES	2370592	30	188100	60.1	20	100	0.46	1948	Bacteria	Actinobacteriota	Actinomycetia	Actinomycetales	Bifidobacteriaceae	Bifidobacterium	Bifidobacterium_infantis	Estonia	79	0.033325	4	0.00168734
																																																			MGYG000073059	YES	NO	NO	3902558	44	146237	51.13	19	99.46	0	3698	Bacteria	Proteobacteria	Gammaproteobacteria	Enterobacterales	Enterobacteriaceae	Morganella	Morganella_morganii	United_States	130	0.0333115	7	0.0017937
																																																			MGYG000053050	NO	YES	NO	1951383	34	117504	54.68	18	94.71	1.44	1682	Bacteria	Bacteroidota	Bacteroidia	Bacteroidales	Rikenellaceae	Alistipes	Alistipes_putredinis	Italy	65	0.0333097	7	0.0035872
																																																			MGYG000181833	NO	NO	YES	2012343	18	181738	62.9	19	94.47	0	1627	Bacteria	Actinobacteriota	Actinomycetia	Actinomycetales	Bifidobacteriaceae	Bifidobacterium	Bifidobacterium_bifidum	Austria	67	0.0332945	2	0.000993866
																																																			MGYG000274763	YES	NO	NO	2583147	29	115412	63.39	20	100	0	2340	Bacteria	Actinobacteriota	Actinomycetia	Propionibacteriales	Propionibacteriaceae	Cutibacterium	Cutibacterium_avidum	United_States	86	0.0332927	5	0.00193562
																																																			MGYG000214356	NO	YES	YES	2373177	37	102262	58.54	19	99.09	0.91	1903	Bacteria	Actinobacteriota	Actinomycetia	Actinomycetales	Bifidobacteriaceae	Bifidobacterium	Bifidobacterium_dentium	United_States	79	0.0332887	5	0.00210688
																																																			MGYG000203400	YES	NO	NO	1892874	16	243091	45.15	20	98.39	0.12	1616	Bacteria	Actinobacteriota	Coriobacteriia	Coriobacteriales	Eggerthellaceae	CAG-1427	CAG-1427_sp000435475	France	63	0.0332827	10	0.00528297
																																																			MGYG000248086	NO	YES	YES	2283657	28	150966	58.77	20	99.54	0.46	1924	Bacteria	Actinobacteriota	Actinomycetia	Actinomycetales	Bifidobacteriaceae	Bifidobacterium	Bifidobacterium_breve	United_States	76	0.03328	7	0.00306526
																																																			MGYG000102123	YES	NO	NO	1953510	12	411032	52.74	20	97.32	0	1761	Bacteria	Firmicutes_A	Clostridia	Oscillospirales	Acutalibacteraceae	CAG-217	CAG-217_sp000436335	China	65	0.0332734	4	0.0020476
																																																			MGYG000288578	YES	NO	NO	2404540	36	121554	54.18	20	98.32	1.2	2135	Bacteria	Bacteroidota	Bacteroidia	Bacteroidales	Rikenellaceae	Alistipes	Alistipes_putredinis	United_States	80	0.0332704	9	0.00374292
																																																			MGYG000017687	YES	NO	NO	2074128	23	133640	51.58	19	96.94	0	1919	Bacteria	Firmicutes_A	Clostridia	Oscillospirales	Acutalibacteraceae	CAG-177	CAG-177_sp003514385	Mongolia	69	0.033267	0	0
																																																			MGYG000245541	YES	NO	NO	1654060	32	150343	65.88	20	91.94	0.81	1432	Bacteria	Actinobacteriota	Coriobacteriia	Coriobacteriales	Atopobiaceae	Parolsenella	Parolsenella_catena	Kazakhstan	55	0.0332515	6	0.00362744
																																																			MGYG000030930	YES	NO	NO	2135964	19	252419	51.64	20	97.27	0	1977	Bacteria	Firmicutes_A	Clostridia	Oscillospirales	Acutalibacteraceae	CAG-177	CAG-177_sp003514385	Sweden	71	0.0332403	2	0.000936345
																																																			MGYG000078427	NO	YES	NO	2196673	29	120078	54.39	20	99.04	0.96	1926	Bacteria	Bacteroidota	Bacteroidia	Bacteroidales	Rikenellaceae	Alistipes	Alistipes_putredinis	China	73	0.0332321	5	0.00227617
																																																			MGYG000020841	NO	NO	YES	2377402	35	113260	55.52	20	98.75	0.62	2052	Bacteria	Proteobacteria	Gammaproteobacteria	Burkholderiales	Burkholderiaceae	Duodenibacillus	Duodenibacillus_sp003472385	Canada	79	0.0332296	4	0.00168251
																																																			MGYG000056508	YES	NO	NO	3099761	51	105659	45.85	19	98.99	3.72	2533	Bacteria	Bacteroidota	Bacteroidia	Bacteroidales	Bacteroidaceae	Prevotella	Prevotella_sp900557255	China	103	0.0332284	1	0.000322606
																																																			MGYG000188744	YES	NO	NO	1836350	19	138027	53.64	20	93.29	0	1681	Bacteria	Firmicutes_A	Clostridia	Oscillospirales	Acutalibacteraceae	CAG-217	CAG-217_sp000436335	France	61	0.0332181	0	0
																																																			MGYG000195963	YES	NO	NO	3826346	32	300749	51.22	18	99.37	0	3610	Bacteria	Proteobacteria	Gammaproteobacteria	Enterobacterales	Enterobacteriaceae	Morganella	Morganella_morganii	United_States	127	0.0331909	7	0.00182942
																																																			MGYG000230359	NO	YES	NO	1807805	21	106743	48.9	20	97.85	0	1759	Bacteria	Proteobacteria	Alphaproteobacteria	RF32	CAG-239	CAG-495	CAG-495_sp000436375	Spain	60	0.0331894	5	0.00276579
																																																			MGYG000268756	YES	NO	NO	1868635	23	143972	53.71	19	97.32	0	1699	Bacteria	Firmicutes_A	Clostridia	Oscillospirales	Acutalibacteraceae	CAG-217	CAG-217_sp000436335	Austria	62	0.0331793	3	0.00160545
																																																			MGYG000239124	YES	NO	NO	2049833	33	110505	51.62	19	96.27	0	1892	Bacteria	Firmicutes_A	Clostridia	Oscillospirales	Acutalibacteraceae	CAG-177	CAG-177_sp003514385	Peru	68	0.0331734	2	0.000975689
																																																			MGYG000194513	YES	NO	YES	3526949	89	117442	43.7	20	99.62	0.38	2930	Bacteria	Bacteroidota	Bacteroidia	Bacteroidales	Barnesiellaceae	Barnesiella	Barnesiella_intestinihominis	Sweden	117	0.0331731	6	0.00170119
																																																			MGYG000065734	YES	YES	YES	2201521	15	225515	51.62	20	96.6	0	2064	Bacteria	Firmicutes_A	Clostridia	Oscillospirales	Acutalibacteraceae	CAG-177	CAG-177_sp003514385	United_Kingdom	73	0.0331589	5	0.00227116
																																																			MGYG000223727	YES	NO	NO	2654071	35	122026	55.48	20	97.96	0	2253	Bacteria	Verrucomicrobiota	Verrucomicrobiae	Verrucomicrobiales	Akkermansiaceae	Akkermansia	Akkermansia_muciniphila	Sweden	88	0.0331566	4	0.00150712
																																																			MGYG000111169	YES	NO	NO	1749365	20	159770	53.87	18	90.94	0	1587	Bacteria	Firmicutes_A	Clostridia	Oscillospirales	Acutalibacteraceae	CAG-217	CAG-217_sp000436335	Austria	58	0.0331549	8	0.00457309
																																																			MGYG000210878	YES	NO	NO	2051038	25	155874	51.7	19	95.93	0	1891	Bacteria	Firmicutes_A	Clostridia	Oscillospirales	Acutalibacteraceae	CAG-177	CAG-177_sp003514385	Denmark	68	0.0331539	12	0.0058507
																																																			MGYG000172647	NO	YES	NO	2413152	19	276256	56.06	20	99.04	0.48	2076	Bacteria	Bacteroidota	Bacteroidia	Bacteroidales	Rikenellaceae	Tidjanibacter	Tidjanibacter_inops_A	United_Kingdom	80	0.0331517	8	0.00331517
																																																			MGYG000096221	YES	NO	NO	2051435	57	116559	66	18	93.95	2.46	1783	Bacteria	Actinobacteriota	Coriobacteriia	Coriobacteriales	Atopobiaceae	Olsenella_E	Olsenella_E_sp003150175	Mongolia	68	0.0331475	7	0.00341225
																																																			MGYG000264770	YES	YES	NO	2746415	23	214475	55.3	20	97.96	0	2326	Bacteria	Verrucomicrobiota	Verrucomicrobiae	Verrucomicrobiales	Akkermansiaceae	Akkermansia	Akkermansia_muciniphila	Denmark	91	0.0331341	7	0.00254878
																																																			MGYG000246996	NO	YES	NO	2777025	27	205096	55.38	20	97.96	0.03	2323	Bacteria	Verrucomicrobiota	Verrucomicrobiae	Verrucomicrobiales	Akkermansiaceae	Akkermansia	Akkermansia_muciniphila	Denmark	92	0.033129	1	0.000360098
																																																			MGYG000003113	YES	NO	NO	2324284	36	117138	65.73	20	99.05	0.52	1921	Bacteria	Actinobacteriota	Actinomycetia	Actinomycetales	Actinomycetaceae	Pauljensenia	Pauljensenia_sp001838165	United_States	77	0.0331285	4	0.00172096
																																																			MGYG000140869	YES	NO	NO	2052750	25	180103	51.71	18	97.27	0	1890	Bacteria	Firmicutes_A	Clostridia	Oscillospirales	Acutalibacteraceae	CAG-177	CAG-177_sp003514385	Denmark	68	0.0331263	5	0.00243576
																																																			MGYG000153726	YES	NO	NO	1932015	29	146657	55.13	20	92.95	0.96	1648	Bacteria	Bacteroidota	Bacteroidia	Bacteroidales	Rikenellaceae	Alistipes	Alistipes_putredinis	China	64	0.033126	10	0.00517594
																																																			MGYG000171055	NO	YES	NO	2295409	15	254919	59.06	19	99.29	0.95	1963	Bacteria	Actinobacteriota	Actinomycetia	Actinomycetales	Actinomycetaceae	Pauljensenia	Pauljensenia_radingae_A	United_States	76	0.0331096	4	0.00174261
																																																			MGYG000259617	NO	YES	YES	2537411	131	157244	54.83	19	99.52	1.44	2214	Bacteria	Bacteroidota	Bacteroidia	Bacteroidales	Rikenellaceae	Alistipes	Alistipes_putredinis	United_States	84	0.0331046	7	0.00275872
																																																			MGYG000102461	YES	NO	NO	2023956	32	106289	54.62	18	94.71	0.96	1779	Bacteria	Bacteroidota	Bacteroidia	Bacteroidales	Rikenellaceae	Alistipes	Alistipes_putredinis	Spain	67	0.0331035	6	0.00296449
																																																			MGYG000110794	YES	NO	NO	1812523	14	242777	53.89	20	96.64	0	1652	Bacteria	Firmicutes_A	Clostridia	Oscillospirales	Acutalibacteraceae	CAG-217	CAG-217_sp000436335	United_Kingdom	60	0.033103	4	0.00220687
																																																			MGYG000131454	NO	YES	NO	1933523	30	130599	62.1	20	90.94	0	1763	Bacteria	Firmicutes_A	Clostridia	Oscillospirales	Oscillospiraceae	CAG-103	CAG-103_sp000432375	Netherlands	64	0.0331002	0	0
																																																			MGYG000032913	YES	NO	NO	1903468	19	165567	53.21	20	97.32	0	1700	Bacteria	Firmicutes_A	Clostridia	Oscillospirales	Acutalibacteraceae	CAG-217	CAG-217_sp000436335	Russia	63	0.0330975	8	0.00420285
																																																			MGYG000144678	NO	YES	NO	2387549	33	151625	42.16	19	94.25	0.34	2056	Bacteria	Bacteroidota	Bacteroidia	Bacteroidales	Bacteroidaceae	Prevotella	Prevotella_nigrescens	Germany	79	0.0330883	4	0.00167536
																																																			MGYG000087403	YES	NO	NO	2115901	37	107871	51.45	18	97.27	0	1967	Bacteria	Firmicutes_A	Clostridia	Oscillospirales	Acutalibacteraceae	CAG-177	CAG-177_sp003514385	Fiji	70	0.0330828	4	0.00189045
																																																			MGYG000001271	YES	YES	YES	1995172	19	180935	49.32	20	97.09	0	1824	Bacteria	Firmicutes_A	Clostridia	Oscillospirales	UBA644	UBA644	UBA644_sp002299265	Italy	66	0.0330799	5	0.00250605
																																																			MGYG000026549	NO	NO	YES	2237598	57	100552	54.76	19	97.12	2.88	1986	Bacteria	Bacteroidota	Bacteroidia	Bacteroidales	Rikenellaceae	Alistipes	Alistipes_putredinis	China	74	0.0330712	6	0.00268145
																																																			MGYG000203595	YES	YES	YES	2571959	39	103168	63.38	20	100	0.66	2322	Bacteria	Actinobacteriota	Actinomycetia	Propionibacteriales	Propionibacteriaceae	Cutibacterium	Cutibacterium_avidum	United_States	85	0.0330487	5	0.00194404
																																																			MGYG000127661	YES	NO	NO	2148769	19	172835	51.32	20	97.27	0	1960	Bacteria	Firmicutes_A	Clostridia	Oscillospirales	Acutalibacteraceae	CAG-177	CAG-177_sp003514385	Israel	71	0.0330422	5	0.00232691
																																																			MGYG000067152	NO	YES	NO	2179653	36	110837	55	19	96.47	0.96	1955	Bacteria	Bacteroidota	Bacteroidia	Bacteroidales	Rikenellaceae	Alistipes	Alistipes_putredinis	United_States	72	0.0330328	4	0.00183515
																																																			MGYG000044322	NO	YES	NO	2179788	28	151676	54.5	18	96.15	0.62	1893	Bacteria	Proteobacteria	Gammaproteobacteria	Burkholderiales	Burkholderiaceae	Duodenibacillus	Duodenibacillus_sp900538905	China	72	0.0330307	4	0.00183504
																																																			MGYG000037938	NO	NO	YES	2029938	34	117641	60.12	19	95.79	1.41	1661	Bacteria	Actinobacteriota	Actinomycetia	Actinomycetales	Bifidobacteriaceae	Bifidobacterium	Bifidobacterium_infantis	Madagascar	67	0.0330059	3	0.00147788
																																																			MGYG000097113	YES	NO	NO	2090674	22	150310	51.67	19	96.6	0	1912	Bacteria	Firmicutes_A	Clostridia	Oscillospirales	Acutalibacteraceae	CAG-177	CAG-177_sp003514385	United_Kingdom	69	0.0330037	4	0.00191326
																																																			MGYG000271900	YES	NO	NO	2091088	27	148754	51.73	18	95.93	0	1927	Bacteria	Firmicutes_A	Clostridia	Oscillospirales	Acutalibacteraceae	CAG-177	CAG-177_sp003514385	Germany	69	0.0329972	9	0.00430398
																																																			MGYG000046421	YES	YES	NO	2455163	17	509157	44.88	20	98.11	0	2011	Bacteria	Bacteroidota	Bacteroidia	Bacteroidales	Barnesiellaceae	Barnesiella	Barnesiella_sp900538705	Denmark	81	0.0329917	3	0.00122191
																																																			MGYG000274728	YES	NO	YES	2546923	24	139441	63.35	19	97.85	0	2243	Bacteria	Actinobacteriota	Actinomycetia	Propionibacteriales	Propionibacteriaceae	Cutibacterium	Cutibacterium_avidum	United_States	84	0.032981	10	0.00392631
																																																			MGYG000074145	NO	YES	YES	2244003	68	103933	54.6	20	95.83	1.44	1989	Bacteria	Bacteroidota	Bacteroidia	Bacteroidales	Rikenellaceae	Alistipes	Alistipes_putredinis	China	74	0.0329768	4	0.00178253
																																																			MGYG000099994	YES	NO	NO	2245067	49	105116	59.58	18	91.84	0	1959	Bacteria	Firmicutes_A	Clostridia	Oscillospirales	Ruminococcaceae	Gemmiger	Gemmiger_sp900540595	United_States	74	0.0329612	2	0.000890842
																																																			MGYG000226170	NO	YES	YES	2154344	14	212236	59.82	20	94.93	0	1784	Bacteria	Actinobacteriota	Actinomycetia	Actinomycetales	Bifidobacteriaceae	Bifidobacterium	Bifidobacterium_infantis	Estonia	71	0.0329567	3	0.00139254
																																																			MGYG000278868	YES	NO	NO	1881331	33	212330	53.73	20	95.97	0	1721	Bacteria	Firmicutes_A	Clostridia	Oscillospirales	Acutalibacteraceae	CAG-217	CAG-217_sp000436335	Austria	62	0.0329554	2	0.00106308
																																																			MGYG000208874	YES	YES	NO	2154632	36	105719	54.59	19	97.28	2.08	1885	Bacteria	Bacteroidota	Bacteroidia	Bacteroidales	Rikenellaceae	Alistipes	Alistipes_putredinis	China	71	0.0329523	4	0.00185647
																																																			MGYG000167060	YES	NO	NO	2732544	31	153790	49	20	95.48	0.95	2172	Bacteria	Bacteroidota	Bacteroidia	Bacteroidales	UBA932	RC9	RC9_sp000432515	Kazakhstan	90	0.0329363	7	0.00256172
																																																			MGYG000220457	YES	NO	NO	1792068	19	257281	53.92	18	91.95	0	1604	Bacteria	Firmicutes_A	Clostridia	Oscillospirales	Acutalibacteraceae	CAG-217	CAG-217_sp000436335	China	59	0.0329229	5	0.00279007
																																																			MGYG000195247	YES	NO	NO	2825235	36	118245	49.08	19	95.95	0	2206	Bacteria	Bacteroidota	Bacteroidia	Bacteroidales	UBA932	RC9	RC9_sp000434935	Fiji	93	0.0329176	5	0.00176976
																																																			MGYG000058440	YES	NO	NO	1913894	20	246731	53.49	20	97.32	0	1740	Bacteria	Firmicutes_A	Clostridia	Oscillospirales	Acutalibacteraceae	CAG-217	CAG-217_sp000436335	Austria	63	0.0329172	5	0.00261247
																																																			MGYG000145726	NO	YES	YES	3250956	37	178268	43.33	19	99.62	0.19	2645	Bacteria	Bacteroidota	Bacteroidia	Bacteroidales	Barnesiellaceae	Barnesiella	Barnesiella_intestinihominis	Denmark	107	0.0329134	2	0.000615204
																																																			MGYG000251289	YES	NO	NO	2339846	42	125349	54.52	20	95.22	1.44	2092	Bacteria	Bacteroidota	Bacteroidia	Bacteroidales	Rikenellaceae	Alistipes	Alistipes_putredinis	Denmark	77	0.0329081	5	0.00213689
																																																			MGYG000244303	YES	NO	NO	1884305	16	137359	53.68	19	97.32	0.17	1709	Bacteria	Firmicutes_A	Clostridia	Oscillospirales	Acutalibacteraceae	CAG-217	CAG-217_sp000436335	Spain	62	0.0329034	4	0.0021228
																																																			MGYG000034656	NO	YES	NO	2889386	35	172644	43.5	19	91.7	0.38	2292	Bacteria	Bacteroidota	Bacteroidia	Bacteroidales	Barnesiellaceae	Barnesiella	Barnesiella_intestinihominis	Spain	95	0.032879	1	0.000346094
																																																			MGYG000191163	NO	YES	YES	2007867	17	154484	59.82	20	98.64	0.15	1603	Bacteria	Actinobacteriota	Actinomycetia	Actinomycetales	Bifidobacteriaceae	Bifidobacterium	Bifidobacterium_adolescentis	China	66	0.0328707	7	0.00348629
																																																			MGYG000282930	YES	NO	NO	2099450	23	148708	44.65	20	97.99	0.34	1966	Bacteria	Firmicutes_A	Clostridia	Oscillospirales	Acutalibacteraceae	CAG-180	CAG-180_sp000432435	China	69	0.0328658	12	0.00571578
																																																			MGYG000125084	YES	NO	NO	1887122	7	339800	53.78	20	97.32	0	1701	Bacteria	Firmicutes_A	Clostridia	Oscillospirales	Acutalibacteraceae	CAG-217	CAG-217_sp000436335	Austria	62	0.0328543	3	0.00158972
																																																			MGYG000192318	NO	YES	YES	2800249	53	104389	55.5	20	97.96	0	2372	Bacteria	Verrucomicrobiota	Verrucomicrobiae	Verrucomicrobiales	Akkermansiaceae	Akkermansia	Akkermansia_muciniphila	Sweden	92	0.0328542	14	0.00499956
																																																			MGYG000079309	YES	NO	NO	2130706	11	264379	51.61	19	97.27	0	1981	Bacteria	Firmicutes_A	Clostridia	Oscillospirales	Acutalibacteraceae	CAG-177	CAG-177_sp003514385	United_Kingdom	70	0.032853	4	0.00187731
																																																			MGYG000225119	NO	YES	YES	2282965	75	108378	54.68	19	99.04	0.96	2040	Bacteria	Bacteroidota	Bacteroidia	Bacteroidales	Rikenellaceae	Alistipes	Alistipes_putredinis	United_States	75	0.032852	7	0.00306619
																																																			MGYG000080455	NO	YES	YES	1430871	19	128349	57.89	18	96.25	0	1284	Bacteria	Proteobacteria	Gammaproteobacteria	Burkholderiales	Burkholderiaceae	Mesosutterella	Mesosutterella_multiformis	China	47	0.0328471	3	0.00209663
																																																			MGYG000177086	YES	YES	YES	2436426	18	205318	63.53	20	100	0	2221	Bacteria	Actinobacteriota	Actinomycetia	Propionibacteriales	Propionibacteriaceae	Cutibacterium	Cutibacterium_avidum	United_States	80	0.032835	2	0.000820875
																																																			MGYG000238898	NO	YES	YES	2802052	36	100312	55.54	20	97.96	0	2336	Bacteria	Verrucomicrobiota	Verrucomicrobiae	Verrucomicrobiales	Akkermansiaceae	Akkermansia	Akkermansia_muciniphila	Austria	92	0.0328331	7	0.00249817
																																																			MGYG000167595	YES	NO	NO	1827588	13	196740	53.93	20	96.64	0.34	1674	Bacteria	Firmicutes_A	Clostridia	Oscillospirales	Acutalibacteraceae	CAG-217	CAG-217_sp000436335	Austria	60	0.0328302	3	0.00164151
																																																			MGYG000132829	NO	YES	YES	2071574	62	103611	59.81	20	94.97	3.39	1660	Bacteria	Actinobacteriota	Actinomycetia	Actinomycetales	Bifidobacteriaceae	Bifidobacterium	Bifidobacterium_adolescentis	El_Salvador	68	0.0328253	7	0.00337907
																																																			MGYG000239357	NO	YES	YES	2376782	88	155308	54.46	20	99.52	0.96	2071	Bacteria	Bacteroidota	Bacteroidia	Bacteroidales	Rikenellaceae	Alistipes	Alistipes_putredinis	United_States	78	0.0328175	6	0.00252442
																																																			MGYG000021162	YES	YES	NO	2225043	19	167514	51.22	19	96.94	0	2063	Bacteria	Firmicutes_A	Clostridia	Oscillospirales	Acutalibacteraceae	CAG-177	CAG-177_sp003514385	China	73	0.0328084	10	0.0044943
																																																			MGYG000019648	NO	NO	YES	3505778	73	119650	55.04	20	99.06	2.09	2912	Bacteria	Bacteroidota	Bacteroidia	Bacteroidales	Muribaculaceae	Duncaniella	Duncaniella_sp001701225	Austria	115	0.032803	4	0.00114097
																																																			MGYG000153331	YES	NO	NO	1829186	32	120353	53.79	18	97.32	0	1652	Bacteria	Firmicutes_A	Clostridia	Oscillospirales	Acutalibacteraceae	CAG-217	CAG-217_sp000436335	Austria	60	0.0328015	8	0.00437353
																																																			MGYG000194581	YES	NO	NO	2439094	34	115185	49.16	20	95.48	0.95	1925	Bacteria	Bacteroidota	Bacteroidia	Bacteroidales	UBA932	RC9	RC9_sp000434935	Sweden	80	0.0327991	7	0.00286992
																																																			MGYG000078276	YES	YES	NO	2500085	30	105890	44.84	20	99.25	0	2054	Bacteria	Bacteroidota	Bacteroidia	Bacteroidales	Barnesiellaceae	Barnesiella	Barnesiella_sp900538705	Denmark	82	0.0327989	6	0.00239992
																																																			MGYG000132475	NO	YES	NO	3506759	23	232694	52.78	20	97.23	1.13	2792	Bacteria	Bacteroidota	Bacteroidia	Bacteroidales	Muribaculaceae	CAG-485	CAG-485_sp900760735	Israel	115	0.0327938	3	0.000855491
																																																			MGYG000173367	YES	NO	NO	1860130	18	136227	53.9	20	96.64	0	1682	Bacteria	Firmicutes_A	Clostridia	Oscillospirales	Acutalibacteraceae	CAG-217	CAG-217_sp000436335	China	61	0.0327934	2	0.00107519
																																																			MGYG000154805	YES	NO	NO	1768745	14	239955	53.82	20	95.97	0	1599	Bacteria	Firmicutes_A	Clostridia	Oscillospirales	Acutalibacteraceae	CAG-217	CAG-217_sp000436335	China	58	0.0327916	5	0.00282686
																																																			MGYG000202637	NO	YES	YES	3293534	43	156969	43.3	19	99.25	1.89	2658	Bacteria	Bacteroidota	Bacteroidia	Bacteroidales	Barnesiellaceae	Barnesiella	Barnesiella_intestinihominis	Denmark	108	0.0327915	8	0.002429
																																																			MGYG000191765	NO	YES	NO	2134837	29	194634	52.07	19	97.27	0	1929	Bacteria	Firmicutes_A	Clostridia	Oscillospirales	Acutalibacteraceae	CAG-177	CAG-177_sp003538135	Fiji	70	0.0327894	11	0.00515262
																																																			MGYG000009030	YES	NO	NO	2653745	39	109179	55.49	20	97.96	0	2234	Bacteria	Verrucomicrobiota	Verrucomicrobiae	Verrucomicrobiales	Akkermansiaceae	Akkermansia	Akkermansia_muciniphila	Denmark	87	0.0327839	6	0.00226096
																																																			MGYG000049281	YES	NO	YES	2562856	15	304443	63.32	20	100	0	2272	Bacteria	Actinobacteriota	Actinomycetia	Propionibacteriales	Propionibacteriaceae	Cutibacterium	Cutibacterium_avidum	United_States	84	0.0327759	5	0.00195095
																																																			MGYG000244738	YES	NO	NO	2074737	22	154338	51.7	19	96.64	0.67	1912	Bacteria	Firmicutes_A	Clostridia	Oscillospirales	Acutalibacteraceae	CAG-177	CAG-177_sp003514385	Denmark	68	0.0327752	8	0.00385591
																																																			MGYG000118875	NO	NO	YES	2166493	39	154045	54.63	19	99.52	0.96	1891	Bacteria	Bacteroidota	Bacteroidia	Bacteroidales	Rikenellaceae	Alistipes	Alistipes_putredinis	Fiji	71	0.0327719	5	0.00230788
																																																			MGYG000040939	YES	NO	NO	2105601	29	124111	51.58	18	95.93	0.34	1937	Bacteria	Firmicutes_A	Clostridia	Oscillospirales	Acutalibacteraceae	CAG-177	CAG-177_sp003514385	United_States	69	0.0327697	6	0.00284954
																																																			MGYG000121470	NO	YES	NO	3083141	35	147928	43.72	19	91.7	0	2447	Bacteria	Bacteroidota	Bacteroidia	Bacteroidales	Barnesiellaceae	Barnesiella	Barnesiella_intestinihominis	United_States	101	0.0327588	4	0.00129738
																																																			MGYG000018959	YES	NO	NO	1771160	24	117135	54	20	94.63	0	1619	Bacteria	Firmicutes_A	Clostridia	Oscillospirales	Acutalibacteraceae	CAG-217	CAG-217_sp000436335	Israel	58	0.0327469	6	0.00338761
																																																			MGYG000254018	YES	YES	YES	2565904	20	230963	63.31	20	100	0	2277	Bacteria	Actinobacteriota	Actinomycetia	Propionibacteriales	Propionibacteriaceae	Cutibacterium	Cutibacterium_avidum	United_States	84	0.032737	5	0.00194863
																																																			MGYG000001948	NO	YES	NO	2811075	55	102819	49.91	20	99.08	0	2379	Bacteria	Bacteroidota	Bacteroidia	Bacteroidales	Muribaculaceae	Muribaculum	Muribaculum_sp002492595	Denmark	92	0.0327277	10	0.00355736
																																																			MGYG000040125	YES	NO	NO	3177794	37	131297	45.37	19	98.31	0.68	2563	Bacteria	Bacteroidota	Bacteroidia	Bacteroidales	Bacteroidaceae	Prevotella	Prevotella_sp900557255	Israel	104	0.0327271	0	0
																																																			MGYG000227638	YES	NO	NO	1772378	23	132035	53.78	20	93.29	0	1612	Bacteria	Firmicutes_A	Clostridia	Oscillospirales	Acutalibacteraceae	CAG-217	CAG-217_sp000436335	Austria	58	0.0327244	10	0.00564214
																																																			MGYG000181068	YES	YES	YES	2566959	29	193294	63.31	20	100	0	2273	Bacteria	Actinobacteriota	Actinomycetia	Propionibacteriales	Propionibacteriaceae	Cutibacterium	Cutibacterium_avidum	United_States	84	0.0327235	3	0.0011687
																																																			MGYG000126538	YES	NO	NO	2169712	31	109315	54.5	19	96.15	0.96	1920	Bacteria	Bacteroidota	Bacteroidia	Bacteroidales	Rikenellaceae	Alistipes	Alistipes_putredinis	Austria	71	0.0327232	2	0.000921781
																																																			MGYG000038471	NO	YES	NO	1864407	30	106767	62.58	20	92.62	1.34	1697	Bacteria	Firmicutes_A	Clostridia	Oscillospirales	Oscillospiraceae	CAG-103	CAG-103_sp000432375	United_States	61	0.0327182	8	0.00429091
																																																			MGYG000086747	YES	NO	NO	1711650	25	120428	41.51	20	97.32	0	1537	Bacteria	Firmicutes_A	Clostridia	Oscillospirales	Acutalibacteraceae	Eubacterium_R	Eubacterium_R_sp900539775	Sweden	56	0.032717	2	0.00116846
																																																			MGYG000130510	YES	NO	NO	1711797	9	501561	53.87	20	90.94	0	1551	Bacteria	Firmicutes_A	Clostridia	Oscillospirales	Acutalibacteraceae	CAG-217	CAG-217_sp000436335	China	56	0.0327142	2	0.00116836
																																																			MGYG000176444	YES	NO	NO	2782055	26	221389	49.22	20	92.62	0.48	2145	Bacteria	Bacteroidota	Bacteroidia	Bacteroidales	UBA932	RC9	RC9_sp000434935	Israel	91	0.0327096	7	0.00251613
																																																			MGYG000274246	NO	NO	YES	2140215	35	115239	59.66	20	90.09	1.04	1706	Bacteria	Actinobacteriota	Actinomycetia	Actinomycetales	Bifidobacteriaceae	Bifidobacterium	Bifidobacterium_infantis	Estonia	70	0.032707	6	0.00280346
																																																			MGYG000277738	YES	NO	NO	1895928	21	145526	53.49	19	95.97	0	1728	Bacteria	Firmicutes_A	Clostridia	Oscillospirales	Acutalibacteraceae	CAG-217	CAG-217_sp000436335	United_Kingdom	62	0.0327017	5	0.00263723
																																																			MGYG000126041	NO	YES	NO	2324107	15	235747	56.41	20	99.52	0.48	1990	Bacteria	Bacteroidota	Bacteroidia	Bacteroidales	Rikenellaceae	Tidjanibacter	Tidjanibacter_inops_A	United_Kingdom	76	0.0327007	9	0.00387246
																																																			MGYG000000956	YES	NO	NO	2507716	11	1286896	44.87	20	99.25	0	2054	Bacteria	Bacteroidota	Bacteroidia	Bacteroidales	Barnesiellaceae	Barnesiella	Barnesiella_sp900538705	Denmark	82	0.0326991	2	0.000797538
																																																			MGYG000041034	YES	NO	NO	1835366	29	125525	53.69	20	95.97	0	1639	Bacteria	Firmicutes_A	Clostridia	Oscillospirales	Acutalibacteraceae	CAG-217	CAG-217_sp000436335	China	60	0.032691	2	0.0010897
																																																			MGYG000108686	NO	YES	NO	2019587	17	194963	44.24	20	96.64	0.67	1875	Bacteria	Firmicutes_A	Clostridia	Oscillospirales	Acutalibacteraceae	CAG-180	CAG-180_sp000432435	Spain	66	0.0326799	4	0.0019806
																																																			MGYG000142454	YES	NO	NO	2050260	22	141290	51.65	19	97.27	0	1902	Bacteria	Firmicutes_A	Clostridia	Oscillospirales	Acutalibacteraceae	CAG-177	CAG-177_sp003514385	Israel	67	0.0326788	17	0.00829163
																																																			MGYG000105801	NO	YES	NO	3642139	67	104355	51.44	20	92.22	1.98	2824	Bacteria	Bacteroidota	Bacteroidia	Bacteroidales	UBA932	RC9	RC9_sp000433355	Fiji	119	0.0326731	12	0.00329477
																																																			MGYG000042584	NO	YES	NO	2449033	15	255833	63.54	20	100	0	2236	Bacteria	Actinobacteriota	Actinomycetia	Propionibacteriales	Propionibacteriaceae	Cutibacterium	Cutibacterium_avidum	United_States	80	0.032666	8	0.0032666
																																																			MGYG000180643	YES	NO	YES	1867506	16	182920	53.7	18	96.64	0	1682	Bacteria	Firmicutes_A	Clostridia	Oscillospirales	Acutalibacteraceae	CAG-217	CAG-217_sp000436335	United_States	61	0.0326639	8	0.00428379
																																																			MGYG000012622	YES	NO	NO	2143044	20	203419	51.48	18	97.27	0	1954	Bacteria	Firmicutes_A	Clostridia	Oscillospirales	Acutalibacteraceae	CAG-177	CAG-177_sp003514385	Spain	70	0.0326638	5	0.00233313
																																																			MGYG000195328	YES	NO	NO	2235312	29	202042	51.6	19	97.27	0	1999	Bacteria	Firmicutes_A	Clostridia	Oscillospirales	Acutalibacteraceae	CAG-177	CAG-177_sp003538135	France	73	0.0326576	4	0.00178946
																																																			MGYG000241215	YES	NO	YES	2327357	21	229632	58.93	20	99.29	0.95	2028	Bacteria	Actinobacteriota	Actinomycetia	Actinomycetales	Actinomycetaceae	Pauljensenia	Pauljensenia_radingae_A	United_States	76	0.0326551	4	0.00171869
																																																			MGYG000117433	YES	NO	NO	1868551	8	402637	53.61	20	96.64	0.34	1681	Bacteria	Firmicutes_A	Clostridia	Oscillospirales	Acutalibacteraceae	CAG-217	CAG-217_sp000436335	Estonia	61	0.0326456	8	0.00428139
																																																			MGYG000048642	YES	NO	NO	3247204	53	115956	29.02	19	100	2.25	2991	Bacteria	Fusobacteriota	Fusobacteriia	Fusobacteriales	Fusobacteriaceae	Fusobacterium_A	Fusobacterium_A_varium	China	106	0.0326435	3	0.000923872
																																																			MGYG000028838	YES	YES	NO	2175037	35	116844	54.88	18	97.82	1.44	1921	Bacteria	Bacteroidota	Bacteroidia	Bacteroidales	Rikenellaceae	Alistipes	Alistipes_putredinis	Germany	71	0.0326431	13	0.00597691
																																																			MGYG000163727	YES	NO	NO	2604340	50	107077	55.28	20	92.22	0	2215	Bacteria	Verrucomicrobiota	Verrucomicrobiae	Verrucomicrobiales	Akkermansiaceae	Akkermansia	Akkermansia_muciniphila	Canada	85	0.0326378	5	0.00191987
																																																			MGYG000134269	YES	NO	YES	2175438	29	105558	54.57	18	95.19	0.96	1904	Bacteria	Bacteroidota	Bacteroidia	Bacteroidales	Rikenellaceae	Alistipes	Alistipes_putredinis	Spain	71	0.0326371	8	0.00367742
																																																			MGYG000233725	YES	NO	YES	3157773	178	206468	54.24	20	95.3	0	2881	Bacteria	Firmicutes_A	Clostridia	Oscillospirales	Acutalibacteraceae	Acutalibacter	Acutalibacter_sp000432995	Sweden	103	0.0326179	8	0.00253343
																																																			MGYG000208736	YES	NO	NO	1932472	19	150884	53.39	20	97.32	0	1759	Bacteria	Firmicutes_A	Clostridia	Oscillospirales	Acutalibacteraceae	CAG-217	CAG-217_sp000436335	Spain	63	0.0326007	13	0.00672713
																																																			MGYG000011662	NO	YES	YES	2484629	31	133776	59.31	20	100	0.12	2172	Bacteria	Actinobacteriota	Actinomycetia	Actinomycetales	Bifidobacteriaceae	Bifidobacterium	Bifidobacterium_breve	Russia	81	0.0326004	2	0.000804949
																																																			MGYG000046378	YES	NO	NO	1779409	23	104132	54.07	20	93.29	0	1613	Bacteria	Firmicutes_A	Clostridia	Oscillospirales	Acutalibacteraceae	CAG-217	CAG-217_sp000436335	Israel	58	0.0325951	2	0.00112397
																																																			MGYG000090870	NO	YES	YES	2669271	46	114675	55.41	20	95.92	0	2259	Bacteria	Verrucomicrobiota	Verrucomicrobiae	Verrucomicrobiales	Akkermansiaceae	Akkermansia	Akkermansia_muciniphila	Spain	87	0.0325932	5	0.00187317
																																																			MGYG000225685	NO	YES	NO	3222273	24	257863	43.68	20	99.62	0	2651	Bacteria	Bacteroidota	Bacteroidia	Bacteroidales	Barnesiellaceae	Barnesiella	Barnesiella_intestinihominis	Denmark	105	0.0325857	3	0.00093102
																																																			MGYG000209595	YES	NO	NO	1841372	22	119042	41.27	18	97.32	0	1692	Bacteria	Firmicutes_A	Clostridia	Oscillospirales	Acutalibacteraceae	Eubacterium_R	Eubacterium_R_sp900539775	Kazakhstan	60	0.0325844	6	0.00325844
																																																			MGYG000190400	YES	YES	NO	2087590	37	130679	51.78	19	97.27	4.7	1944	Bacteria	Firmicutes_A	Clostridia	Oscillospirales	Acutalibacteraceae	CAG-177	CAG-177_sp003514385	France	68	0.0325734	5	0.00239511
																																																			MGYG000195546	YES	NO	NO	1811444	18	174222	53.85	20	96.31	0	1617	Bacteria	Firmicutes_A	Clostridia	Oscillospirales	Acutalibacteraceae	CAG-217	CAG-217_sp000436335	China	59	0.0325707	6	0.00331227
																																																			MGYG000281318	YES	YES	YES	2517770	11	1466852	44.88	20	99.25	0.38	2060	Bacteria	Bacteroidota	Bacteroidia	Bacteroidales	Barnesiellaceae	Barnesiella	Barnesiella_sp900538705	Denmark	82	0.0325685	4	0.00158871
																																																			MGYG000125689	NO	YES	YES	2118701	42	188840	63.01	20	97.7	0	1726	Bacteria	Actinobacteriota	Actinomycetia	Actinomycetales	Bifidobacteriaceae	Bifidobacterium	Bifidobacterium_bifidum	Russia	69	0.0325671	13	0.00613584
																																																			MGYG000162747	NO	YES	NO	2089225	41	104903	54.55	19	99.31	0.96	1816	Bacteria	Bacteroidota	Bacteroidia	Bacteroidales	Rikenellaceae	Alistipes	Alistipes_putredinis	United_States	68	0.032548	5	0.00239323
																																																			MGYG000027767	NO	YES	NO	3195759	58	104255	43.35	20	98.87	0.19	2598	Bacteria	Bacteroidota	Bacteroidia	Bacteroidales	Barnesiellaceae	Barnesiella	Barnesiella_intestinihominis	Israel	104	0.0325431	10	0.00312915
																																																			MGYG000052368	YES	YES	NO	2274285	32	128471	54.44	20	99.52	1.01	2038	Bacteria	Bacteroidota	Bacteroidia	Bacteroidales	Rikenellaceae	Alistipes	Alistipes_putredinis	Denmark	74	0.0325377	4	0.00175879
																																																			MGYG000052295	NO	YES	NO	2090298	27	188534	59.23	20	100	0	1655	Bacteria	Actinobacteriota	Actinomycetia	Actinomycetales	Bifidobacteriaceae	Bifidobacterium	Bifidobacterium_adolescentis	Sweden	68	0.0325312	5	0.002392
																																																			MGYG000200059	NO	NO	YES	1937069	46	102465	56.54	20	95.45	0.72	1559	Bacteria	Actinobacteriota	Actinomycetia	Actinomycetales	Bifidobacteriaceae	Bifidobacterium	Bifidobacterium_pseudocatenulatum	China	63	0.0325234	4	0.00206498
																																																			MGYG000269270	NO	YES	NO	2275931	29	120156	59.97	19	100	0	1938	Bacteria	Actinobacteriota	Actinomycetia	Actinomycetales	Bifidobacteriaceae	Bifidobacterium	Bifidobacterium_infantis	Netherlands	74	0.0325142	11	0.00483319
																																																			MGYG000201414	YES	YES	NO	2245804	26	192447	62.67	20	99.19	0	1930	Bacteria	Actinobacteriota	Coriobacteriia	Coriobacteriales	Atopobiaceae	Olsenella_B	Olsenella_B_sp000752675	China	73	0.0325051	0	0
																																																			MGYG000112337	YES	NO	NO	3876673	65	108922	44.3	20	98.45	2.61	3197	Bacteria	Bacteroidota	Bacteroidia	Bacteroidales	Bacteroidaceae	Phocaeicola	Phocaeicola_plebeius_A	China	126	0.0325021	11	0.00283748
																																																			MGYG000010016	NO	NO	YES	2246075	69	152411	54.94	20	99.52	0.96	1989	Bacteria	Bacteroidota	Bacteroidia	Bacteroidales	Rikenellaceae	Alistipes	Alistipes_putredinis	United_States	73	0.0325011	5	0.00222611
																																																			MGYG000175703	YES	NO	YES	1908183	13	315120	53.49	20	97.32	0.02	1734	Bacteria	Firmicutes_A	Clostridia	Oscillospirales	Acutalibacteraceae	CAG-217	CAG-217_sp000436335	United_States	62	0.0324916	8	0.00419247
																																																			MGYG000163167	YES	NO	NO	1723570	14	230230	54.04	19	95.08	0.34	1544	Bacteria	Firmicutes_A	Clostridia	Oscillospirales	Acutalibacteraceae	CAG-217	CAG-217_sp000436335	Denmark	56	0.0324907	7	0.00406134
																																																			MGYG000217337	YES	YES	YES	1939038	17	218223	53.54	19	95.97	0	1756	Bacteria	Firmicutes_A	Clostridia	Oscillospirales	Acutalibacteraceae	CAG-217	CAG-217_sp000436335	United_States	63	0.0324903	9	0.00464148
																																																			MGYG000231778	NO	NO	YES	2370820	32	123150	60.4	20	99.54	0.23	1976	Bacteria	Actinobacteriota	Actinomycetia	Actinomycetales	Bifidobacteriaceae	Bifidobacterium	Bifidobacterium_infantis	China	77	0.0324782	8	0.00337436
																																																			MGYG000007276	NO	YES	NO	3511162	44	127657	48.48	20	99.43	1.13	2977	Bacteria	Bacteroidota	Bacteroidia	Bacteroidales	Muribaculaceae	Muribaculum	Muribaculum_sp003150235	United_States	114	0.0324679	3	0.000854418
																																																			MGYG000192787	YES	YES	NO	2494916	19	192798	44.84	20	98.87	0.38	2042	Bacteria	Bacteroidota	Bacteroidia	Bacteroidales	Barnesiellaceae	Barnesiella	Barnesiella_sp900538705	Denmark	81	0.032466	7	0.00280571
																																																			MGYG000000453	YES	NO	NO	1755797	16	251121	41.47	20	97.32	0	1589	Bacteria	Firmicutes_A	Clostridia	Oscillospirales	Acutalibacteraceae	Eubacterium_R	Eubacterium_R_sp900539775	Sweden	57	0.0324639	3	0.00170863
																																																			MGYG000141043	YES	NO	NO	1909841	16	219718	53.83	20	96.64	0	1727	Bacteria	Firmicutes_A	Clostridia	Oscillospirales	Acutalibacteraceae	CAG-217	CAG-217_sp000436335	Germany	62	0.0324634	2	0.00104721
																																																			MGYG000135444	YES	NO	NO	1848382	27	100152	53.85	20	97.32	0	1657	Bacteria	Firmicutes_A	Clostridia	Oscillospirales	Acutalibacteraceae	CAG-217	CAG-217_sp000436335	Italy	60	0.0324608	1	0.000541014
																																																			MGYG000248532	YES	NO	NO	4129188	206	101844	37.95	19	96.6	1.76	3403	Bacteria	Bacteroidota	Bacteroidia	Bacteroidales	Coprobacteraceae	Coprobacter	Coprobacter_sp900545915	United_States	134	0.0324519	8	0.00193743
																																																			MGYG000184998	YES	NO	NO	3913726	44	165616	38.65	19	100	0	3529	Bacteria	Proteobacteria	Gammaproteobacteria	Enterobacterales	Enterobacteriaceae	Proteus	Proteus_mirabilis	United_States	127	0.0324499	4	0.00102204
																																																			MGYG000059820	YES	NO	NO	2157250	20	172273	51.81	19	97.27	0	1992	Bacteria	Firmicutes_A	Clostridia	Oscillospirales	Acutalibacteraceae	CAG-177	CAG-177_sp003514385	United_Kingdom	70	0.0324487	7	0.00324487
																																																			MGYG000032928	YES	NO	NO	2774186	24	189793	55.51	20	97.96	0	2350	Bacteria	Verrucomicrobiota	Verrucomicrobiae	Verrucomicrobiales	Akkermansiaceae	Akkermansia	Akkermansia_muciniphila	Israel	90	0.0324419	3	0.0010814
																																																			MGYG000146096	YES	NO	NO	3914716	44	201097	38.77	19	100	0	3544	Bacteria	Proteobacteria	Gammaproteobacteria	Enterobacterales	Enterobacteriaceae	Proteus	Proteus_mirabilis	United_States	127	0.0324417	5	0.00127723
																																																			MGYG000126798	NO	YES	NO	3267699	38	111188	43.46	19	99.62	0.38	2623	Bacteria	Bacteroidota	Bacteroidia	Bacteroidales	Barnesiellaceae	Barnesiella	Barnesiella_intestinihominis	Denmark	106	0.0324387	3	0.000918077
																																																			MGYG000169955	YES	YES	YES	2712856	49	129820	55.59	20	93.2	0	2285	Bacteria	Verrucomicrobiota	Verrucomicrobiae	Verrucomicrobiales	Akkermansiaceae	Akkermansia	Akkermansia_muciniphila	Finland	88	0.0324381	6	0.00221169
																																																			MGYG000195360	YES	NO	NO	1911446	17	219718	53.83	20	96.64	0	1731	Bacteria	Firmicutes_A	Clostridia	Oscillospirales	Acutalibacteraceae	CAG-217	CAG-217_sp000436335	Germany	62	0.0324362	6	0.00313898
																																																			MGYG000003912	NO	YES	NO	2374877	33	133952	50.89	20	96.06	0.68	2032	Bacteria	Bacteroidota	Bacteroidia	Bacteroidales	Bacteroidaceae	Prevotella	Prevotella_sp000435635	China	77	0.0324227	13	0.00547397
																																																			MGYG000059211	YES	YES	YES	2714379	49	129820	55.59	20	93.2	0	2284	Bacteria	Verrucomicrobiota	Verrucomicrobiae	Verrucomicrobiales	Akkermansiaceae	Akkermansia	Akkermansia_muciniphila	Finland	88	0.0324199	7	0.00257886
																																																			MGYG000061528	YES	NO	YES	2438476	51	113692	54.06	19	98.85	1.2	2194	Bacteria	Bacteroidota	Bacteroidia	Bacteroidales	Rikenellaceae	Alistipes	Alistipes_putredinis	China	79	0.0323973	3	0.00123028
																																																			MGYG000126934	YES	NO	NO	1852167	8	532346	53.56	20	96.98	0	1663	Bacteria	Firmicutes_A	Clostridia	Oscillospirales	Acutalibacteraceae	CAG-217	CAG-217_sp000436335	United_Kingdom	60	0.0323945	1	0.000539908
																																																			MGYG000141812	YES	YES	YES	2562283	19	205053	63.32	20	100	0	2267	Bacteria	Actinobacteriota	Actinomycetia	Propionibacteriales	Propionibacteriaceae	Cutibacterium	Cutibacterium_avidum	United_States	83	0.032393	8	0.00312222
																																																			MGYG000090590	YES	NO	NO	2161060	33	139000	51.43	19	96.94	0	1996	Bacteria	Firmicutes_A	Clostridia	Oscillospirales	Acutalibacteraceae	CAG-177	CAG-177_sp003514385	Italy	70	0.0323915	2	0.000925472
																																																			MGYG000057212	YES	NO	YES	2562489	21	222274	63.32	20	100	0	2269	Bacteria	Actinobacteriota	Actinomycetia	Propionibacteriales	Propionibacteriaceae	Cutibacterium	Cutibacterium_avidum	United_States	83	0.0323904	6	0.00234147
																																																			MGYG000212600	NO	YES	YES	2223140	50	123438	58.55	20	100	0.23	1871	Bacteria	Actinobacteriota	Actinomycetia	Actinomycetales	Bifidobacteriaceae	Bifidobacterium	Bifidobacterium_breve	United_States	72	0.0323866	12	0.00539777
																																																			MGYG000237406	NO	YES	YES	3551418	26	224360	40.75	20	98.92	0.54	2898	Bacteria	Bacteroidota	Bacteroidia	Bacteroidales	Marinifilaceae	Odoribacter	Odoribacter_laneus	Denmark	115	0.0323814	6	0.00168947
																																																			MGYG000223669	YES	NO	NO	2038243	20	187251	51.79	19	96.94	0	1884	Bacteria	Firmicutes_A	Clostridia	Oscillospirales	Acutalibacteraceae	CAG-177	CAG-177_sp003514385	Kazakhstan	66	0.0323808	6	0.00294371
																																																			MGYG000046052	YES	YES	YES	2779444	23	215896	55.45	20	97.96	0	2364	Bacteria	Verrucomicrobiota	Verrucomicrobiae	Verrucomicrobiales	Akkermansiaceae	Akkermansia	Akkermansia_muciniphila	Sweden	90	0.0323806	4	0.00143914
																																																			MGYG000086786	YES	NO	NO	1822265	13	165729	53.77	18	96.98	0.67	1631	Bacteria	Firmicutes_A	Clostridia	Oscillospirales	Acutalibacteraceae	CAG-217	CAG-217_sp000436335	United_States	59	0.0323773	11	0.00603644
																																																			MGYG000092564	YES	NO	NO	2317765	37	101870	56.15	19	99.52	0	1989	Bacteria	Bacteroidota	Bacteroidia	Bacteroidales	Rikenellaceae	Tidjanibacter	Tidjanibacter_inops_A	Spain	75	0.0323588	6	0.0025887
																																																			MGYG000151638	YES	NO	NO	1854374	17	149788	53.84	20	95.3	0	1700	Bacteria	Firmicutes_A	Clostridia	Oscillospirales	Acutalibacteraceae	CAG-217	CAG-217_sp000436335	China	60	0.0323559	1	0.000539266
																																																			MGYG000071168	YES	NO	NO	4018999	82	134558	38.83	19	100	0.08	3671	Bacteria	Proteobacteria	Gammaproteobacteria	Enterobacterales	Enterobacteriaceae	Proteus	Proteus_mirabilis	United_States	130	0.0323464	9	0.00223936
																																																			MGYG000262205	YES	NO	NO	1824357	16	176781	53.83	19	96.64	0	1647	Bacteria	Firmicutes_A	Clostridia	Oscillospirales	Acutalibacteraceae	CAG-217	CAG-217_sp000436335	Sweden	59	0.0323402	7	0.00383697
																																																			MGYG000056583	YES	YES	NO	2071905	28	149495	54.95	20	94.71	0.96	1788	Bacteria	Bacteroidota	Bacteroidia	Bacteroidales	Rikenellaceae	Alistipes	Alistipes_putredinis	United_States	67	0.0323374	2	0.000965295
																																																			MGYG000155902	YES	NO	NO	1762898	19	134444	54.05	18	91.95	0	1579	Bacteria	Firmicutes_A	Clostridia	Oscillospirales	Acutalibacteraceae	CAG-217	CAG-217_sp000436335	China	57	0.0323331	3	0.00170174
																																																			MGYG000003135	YES	YES	YES	2072889	16	181087	64.42	20	98.79	0	1735	Bacteria	Actinobacteriota	Actinomycetia	Propionibacteriales	Propionibacteriaceae	Cutibacterium	Cutibacterium_granulosum	United_States	67	0.032322	4	0.00192967
																																																			MGYG000217620	YES	NO	YES	2011161	39	113406	39.06	18	100	0	1841	Bacteria	Firmicutes_C	Negativicutes	Veillonellales	Veillonellaceae	Veillonella	Veillonella_rogosae	United_States	65	0.0323196	1	0.000497225
																																																			MGYG000200620	YES	NO	YES	2414664	35	123413	56.26	18	98.99	0.64	2082	Bacteria	Bacteroidota	Bacteroidia	Bacteroidales	Rikenellaceae	Tidjanibacter	Tidjanibacter_inops_A	Germany	78	0.0323026	6	0.00248482
																																																			MGYG000053336	NO	YES	NO	2229262	20	327121	51.49	20	97.27	0	2060	Bacteria	Firmicutes_A	Clostridia	Oscillospirales	Acutalibacteraceae	CAG-177	CAG-177_sp003538135	Spain	72	0.0322977	4	0.00179432
																																																			MGYG000018721	NO	YES	YES	2322158	41	122684	58.75	20	99.77	0	2004	Bacteria	Actinobacteriota	Actinomycetia	Actinomycetales	Bifidobacteriaceae	Bifidobacterium	Bifidobacterium_breve	Russia	75	0.0322975	2	0.000861268
																																																			MGYG000248303	YES	NO	NO	1827035	22	113678	53.99	20	97.32	0	1637	Bacteria	Firmicutes_A	Clostridia	Oscillospirales	Acutalibacteraceae	CAG-217	CAG-217_sp000436335	Canada	59	0.0322928	9	0.00492601
																																																			MGYG000152205	YES	NO	NO	1827129	19	202159	53.72	20	95.97	0	1640	Bacteria	Firmicutes_A	Clostridia	Oscillospirales	Acutalibacteraceae	CAG-217	CAG-217_sp000436335	Israel	59	0.0322911	1	0.000547307
																																																			MGYG000054535	YES	NO	NO	2756190	43	111084	55.51	20	95.41	0	2363	Bacteria	Verrucomicrobiota	Verrucomicrobiae	Verrucomicrobiales	Akkermansiaceae	Akkermansia	Akkermansia_muciniphila	Estonia	89	0.032291	6	0.00217692
																																																			MGYG000136338	NO	YES	YES	2416070	38	107560	58.49	19	99.55	0.91	1955	Bacteria	Actinobacteriota	Actinomycetia	Actinomycetales	Bifidobacteriaceae	Bifidobacterium	Bifidobacterium_dentium	China	78	0.0322838	1	0.000413895
																																																			MGYG000078862	YES	YES	YES	2509334	32	113367	63.38	20	100	0	2282	Bacteria	Actinobacteriota	Actinomycetia	Propionibacteriales	Propionibacteriaceae	Cutibacterium	Cutibacterium_avidum	United_States	81	0.0322795	9	0.00358661
																																																			MGYG000130747	YES	NO	YES	2230610	14	353796	56.51	20	99.52	0	1872	Bacteria	Bacteroidota	Bacteroidia	Bacteroidales	Rikenellaceae	Tidjanibacter	Tidjanibacter_inops_A	United_Kingdom	72	0.0322782	3	0.00134492
																																																			MGYG000203104	YES	NO	NO	1828241	10	211250	53.98	20	95.97	0	1656	Bacteria	Firmicutes_A	Clostridia	Oscillospirales	Acutalibacteraceae	CAG-217	CAG-217_sp000436335	Austria	59	0.0322715	3	0.00164092
																																																			MGYG000110252	YES	NO	NO	2696229	18	281343	55.34	20	97.96	0	2267	Bacteria	Verrucomicrobiota	Verrucomicrobiae	Verrucomicrobiales	Akkermansiaceae	Akkermansia	Akkermansia_muciniphila	Sweden	87	0.0322673	4	0.00148355
																																																			MGYG000084298	YES	NO	NO	2572908	15	304654	63.34	20	100	0	2280	Bacteria	Actinobacteriota	Actinomycetia	Propionibacteriales	Propionibacteriaceae	Cutibacterium	Cutibacterium_avidum	United_States	83	0.0322592	3	0.001166
																																																			MGYG000101064	YES	NO	NO	1798462	16	243589	53.97	18	96.64	0	1609	Bacteria	Firmicutes_A	Clostridia	Oscillospirales	Acutalibacteraceae	CAG-217	CAG-217_sp000436335	Spain	58	0.0322498	8	0.00444825
																																																			MGYG000210583	NO	NO	YES	2139770	34	109117	57.44	18	96.25	0	1890	Bacteria	Proteobacteria	Gammaproteobacteria	Burkholderiales	Burkholderiaceae	Mesosutterella	Mesosutterella_multiformis	China	69	0.0322465	4	0.00186936
																																																			MGYG000135728	YES	YES	NO	2170785	31	126872	51.59	18	97.27	0	1993	Bacteria	Firmicutes_A	Clostridia	Oscillospirales	Acutalibacteraceae	CAG-177	CAG-177_sp003514385	Denmark	70	0.0322464	10	0.00460663
																																																			MGYG000177962	NO	YES	NO	2201903	52	104970	54.54	20	99.04	1.44	1922	Bacteria	Bacteroidota	Bacteroidia	Bacteroidales	Rikenellaceae	Alistipes	Alistipes_putredinis	China	71	0.0322448	3	0.00136246
																																																			MGYG000000304	YES	NO	YES	1613120	28	126164	53.08	20	100	0.23	1411	Bacteria	Actinobacteriota	Coriobacteriia	Coriobacteriales	Eggerthellaceae	CAG-1427	CAG-1427_sp900542525	Sweden	52	0.0322357	2	0.00123983
																																																			MGYG000136269	YES	YES	YES	2822976	29	130228	55.39	20	97.96	0	2398	Bacteria	Verrucomicrobiota	Verrucomicrobiae	Verrucomicrobiales	Akkermansiaceae	Akkermansia	Akkermansia_muciniphila	United_States	91	0.0322355	2	0.000708472
																																																			MGYG000132309	NO	YES	YES	2264750	31	122917	59.85	19	99.6	0.46	1841	Bacteria	Actinobacteriota	Actinomycetia	Actinomycetales	Bifidobacteriaceae	Bifidobacterium	Bifidobacterium_infantis	United_States	73	0.0322331	8	0.0035324
																																																			MGYG000245324	YES	NO	NO	1830510	38	105383	54	18	96.64	0	1662	Bacteria	Firmicutes_A	Clostridia	Oscillospirales	Acutalibacteraceae	CAG-217	CAG-217_sp000436335	Austria	59	0.0322315	10	0.00546296
																																																			MGYG000270914	NO	YES	YES	2701515	44	127800	55.33	20	97.96	0	2281	Bacteria	Verrucomicrobiota	Verrucomicrobiae	Verrucomicrobiales	Akkermansiaceae	Akkermansia	Akkermansia_muciniphila	Austria	87	0.0322042	4	0.00148065
																																																			MGYG000219200	NO	NO	YES	2049987	27	109507	62.94	19	98.39	0	1664	Bacteria	Actinobacteriota	Actinomycetia	Actinomycetales	Bifidobacteriaceae	Bifidobacterium	Bifidobacterium_bifidum	China	66	0.0321953	7	0.00341466
																																																			MGYG000258329	YES	NO	NO	2019196	18	176969	51.5	19	96.94	0	1872	Bacteria	Firmicutes_A	Clostridia	Oscillospirales	Acutalibacteraceae	CAG-177	CAG-177_sp003514385	China	65	0.032191	1	0.000495247
																																																			MGYG000069158	YES	NO	NO	3013266	51	115562	45.4	19	95.61	1.69	2459	Bacteria	Bacteroidota	Bacteroidia	Bacteroidales	Bacteroidaceae	Prevotella	Prevotella_sp900557255	Spain	97	0.032191	7	0.00232306
																																																			MGYG000248417	YES	NO	NO	2050822	32	129787	51.76	19	97.27	0	1892	Bacteria	Firmicutes_A	Clostridia	Oscillospirales	Acutalibacteraceae	CAG-177	CAG-177_sp003514385	Kazakhstan	66	0.0321822	4	0.00195044
																																																			MGYG000280869	NO	YES	NO	2268753	36	114279	54.39	19	97.5	0.62	1986	Bacteria	Proteobacteria	Gammaproteobacteria	Burkholderiales	Burkholderiaceae	Duodenibacillus	Duodenibacillus_sp900538905	China	73	0.0321763	6	0.00264462
																																																			MGYG000092403	NO	YES	NO	7242004	35	280465	49.14	20	99.35	2.22	6269	Bacteria	Firmicutes_A	Clostridia	Lachnospirales	Lachnospiraceae	Hungatella	Hungatella_effluvii	United_States	233	0.0321734	6	0.0008285
																																																			MGYG000183797	YES	NO	NO	2021346	22	110169	54.78	20	98.56	0.96	1751	Bacteria	Bacteroidota	Bacteroidia	Bacteroidales	Rikenellaceae	Alistipes	Alistipes_putredinis	Estonia	65	0.0321568	4	0.00197888
																																																			MGYG000038779	NO	YES	NO	2768847	69	174147	55.65	20	97.28	0	2357	Bacteria	Verrucomicrobiota	Verrucomicrobiae	Verrucomicrobiales	Akkermansiaceae	Akkermansia	Akkermansia_muciniphila	Sweden	89	0.0321433	2	0.000722322
																																																			MGYG000174262	YES	NO	NO	3547071	30	192484	38.55	18	93.51	0.27	3155	Bacteria	Proteobacteria	Gammaproteobacteria	Enterobacterales	Enterobacteriaceae	Proteus	Proteus_mirabilis	United_States	114	0.0321392	1	0.000281923
																																																			MGYG000185195	YES	NO	NO	1774405	16	156642	53.79	20	95.64	0	1598	Bacteria	Firmicutes_A	Clostridia	Oscillospirales	Acutalibacteraceae	CAG-217	CAG-217_sp000436335	China	57	0.0321234	4	0.00225428
																																																			MGYG000046916	YES	NO	NO	1868746	27	118082	53.81	18	96.64	0	1693	Bacteria	Firmicutes_A	Clostridia	Oscillospirales	Acutalibacteraceae	CAG-217	CAG-217_sp000436335	Spain	60	0.0321071	5	0.00267559
																																																			MGYG000055151	NO	YES	NO	3270828	19	359816	43.49	20	99.62	0	2612	Bacteria	Bacteroidota	Bacteroidia	Bacteroidales	Barnesiellaceae	Barnesiella	Barnesiella_intestinihominis	Denmark	105	0.032102	5	0.00152866
																																																			MGYG000006587	NO	YES	YES	2554680	89	146777	56.07	20	99.52	0	2161	Bacteria	Bacteroidota	Bacteroidia	Bacteroidales	Rikenellaceae	Tidjanibacter	Tidjanibacter_inops_A	China	82	0.032098	5	0.00195719
																																																			MGYG000210148	YES	NO	NO	3645198	42	168180	51.22	18	94.9	0.03	3400	Bacteria	Proteobacteria	Gammaproteobacteria	Enterobacterales	Enterobacteriaceae	Morganella	Morganella_morganii	China	117	0.032097	9	0.002469
																																																			MGYG000092660	YES	NO	NO	1869340	37	105862	53.71	19	97.32	0	1705	Bacteria	Firmicutes_A	Clostridia	Oscillospirales	Acutalibacteraceae	CAG-217	CAG-217_sp000436335	China	60	0.0320969	8	0.00427959
																																																			MGYG000128374	NO	YES	NO	1963071	28	127972	54.53	18	92.71	0.96	1700	Bacteria	Bacteroidota	Bacteroidia	Bacteroidales	Rikenellaceae	Alistipes	Alistipes_putredinis	China	63	0.0320926	5	0.00254703
																																																			MGYG000199906	YES	NO	NO	2649308	29	128246	55.64	20	97.28	0.68	2235	Bacteria	Verrucomicrobiota	Verrucomicrobiae	Verrucomicrobiales	Akkermansiaceae	Akkermansia	Akkermansia_muciniphila	France	85	0.0320838	5	0.00188729
																																																			MGYG000044692	YES	YES	NO	2213032	42	115006	54.59	20	98.56	2.3	1933	Bacteria	Bacteroidota	Bacteroidia	Bacteroidales	Rikenellaceae	Alistipes	Alistipes_putredinis	Spain	71	0.0320827	7	0.00316308
																																																			MGYG000221425	YES	YES	NO	1901433	28	113297	54.92	18	91.83	0.96	1634	Bacteria	Bacteroidota	Bacteroidia	Bacteroidales	Rikenellaceae	Alistipes	Alistipes_putredinis	Spain	61	0.0320811	10	0.00525919
																																																			MGYG000230302	NO	YES	NO	3273175	41	147799	43.23	20	99.62	0.13	2580	Bacteria	Bacteroidota	Bacteroidia	Bacteroidales	Barnesiellaceae	Barnesiella	Barnesiella_intestinihominis	Denmark	105	0.0320789	6	0.00183308
																																																			MGYG000114541	YES	YES	YES	2712752	32	112107	55.39	20	97.52	0	2306	Bacteria	Verrucomicrobiota	Verrucomicrobiae	Verrucomicrobiales	Akkermansiaceae	Akkermansia	Akkermansia_muciniphila	Israel	87	0.0320708	4	0.00147452
																																																			MGYG000108347	YES	NO	YES	1841688	17	149360	53.85	20	95.97	0	1651	Bacteria	Firmicutes_A	Clostridia	Oscillospirales	Acutalibacteraceae	CAG-217	CAG-217_sp000436335	China	59	0.0320358	4	0.00217192
																																																			MGYG000102209	NO	NO	YES	2374650	106	107432	54.59	18	90.14	0.96	2151	Bacteria	Bacteroidota	Bacteroidia	Bacteroidales	Rikenellaceae	Alistipes	Alistipes_putredinis	United_States	76	0.0320047	3	0.00126334
																																																			MGYG000175950	YES	YES	YES	2124782	37	181846	59.47	20	100	0.39	1724	Bacteria	Actinobacteriota	Actinomycetia	Actinomycetales	Bifidobacteriaceae	Bifidobacterium	Bifidobacterium_adolescentis	Mongolia	68	0.0320033	2	0.000941273
																																																			MGYG000228950	YES	NO	NO	3408786	50	132717	45.38	19	94.93	0.68	2761	Bacteria	Bacteroidota	Bacteroidia	Bacteroidales	Bacteroidaceae	Prevotella	Prevotella_sp900557255	China	109	0.0319762	4	0.00117344
																																																			MGYG000154394	YES	YES	NO	2095414	35	102855	54.74	19	95.64	0.96	1834	Bacteria	Bacteroidota	Bacteroidia	Bacteroidales	Rikenellaceae	Alistipes	Alistipes_putredinis	Spain	67	0.0319746	7	0.00334063
																																																			MGYG000250318	NO	NO	YES	5754592	76	137797	50.27	19	98.43	0.63	5174	Bacteria	Firmicutes_A	Clostridia	Lachnospirales	Lachnospiraceae	Enterocloster	Enterocloster_aldenensis	United_Kingdom	184	0.0319745	9	0.00156397
																																																			MGYG000226658	YES	NO	NO	1877307	16	285888	53.42	20	92.62	0	1713	Bacteria	Firmicutes_A	Clostridia	Oscillospirales	Acutalibacteraceae	CAG-217	CAG-217_sp000436335	Israel	60	0.0319607	7	0.00372875
																																																			MGYG000233422	NO	YES	YES	2692109	18	188405	55.36	20	97.96	0.68	2298	Bacteria	Verrucomicrobiota	Verrucomicrobiae	Verrucomicrobiales	Akkermansiaceae	Akkermansia	Akkermansia_muciniphila	China	86	0.0319452	6	0.00222874
																																																			MGYG000223299	YES	NO	NO	1722436	10	203232	53.7	20	94.97	0	1545	Bacteria	Firmicutes_A	Clostridia	Oscillospirales	Acutalibacteraceae	CAG-217	CAG-217_sp000436335	China	55	0.0319315	5	0.00290287
																																																			MGYG000159692	YES	NO	NO	2757679	38	155838	55.51	19	97.96	0	2347	Bacteria	Verrucomicrobiota	Verrucomicrobiae	Verrucomicrobiales	Akkermansiaceae	Akkermansia	Akkermansia_muciniphila	Israel	88	0.0319109	4	0.0014505
																																																			MGYG000066688	YES	NO	NO	1849000	18	148467	53.98	20	95.3	0	1666	Bacteria	Firmicutes_A	Clostridia	Oscillospirales	Acutalibacteraceae	CAG-217	CAG-217_sp000436335	China	59	0.0319091	5	0.00270416
																																																			MGYG000274006	NO	YES	NO	2413264	22	231407	61.04	19	97.5	2	2046	Bacteria	Proteobacteria	Gammaproteobacteria	Burkholderiales	Burkholderiaceae	Sutterella	Sutterella_sp900545275	China	77	0.031907	10	0.00414377
																																																			MGYG000122974	NO	YES	YES	2350793	36	105448	58.96	20	100	0.23	1996	Bacteria	Actinobacteriota	Actinomycetia	Actinomycetales	Bifidobacteriaceae	Bifidobacterium	Bifidobacterium_breve	Russia	75	0.0319041	8	0.00340311
																																																			MGYG000156485	YES	NO	NO	2070733	24	160945	57.46	20	98.66	0	1687	Bacteria	Actinobacteriota	Coriobacteriia	Coriobacteriales	Eggerthellaceae	Slackia_A	Slackia_A_isoflavoniconvertens	Austria	66	0.0318728	13	0.00627797
																																																			MGYG000230502	YES	NO	NO	1851529	21	116011	53.68	18	96.64	0	1662	Bacteria	Firmicutes_A	Clostridia	Oscillospirales	Acutalibacteraceae	CAG-217	CAG-217_sp000436335	China	59	0.0318656	7	0.00378066
																																																			MGYG000134185	YES	YES	YES	2730459	42	105536	55.38	20	97.96	0	2312	Bacteria	Verrucomicrobiota	Verrucomicrobiae	Verrucomicrobiales	Akkermansiaceae	Akkermansia	Akkermansia_muciniphila	Canada	87	0.0318628	8	0.00292991
																																																			MGYG000140437	YES	NO	NO	3640707	23	403423	51.25	19	96.23	0	3373	Bacteria	Proteobacteria	Gammaproteobacteria	Enterobacterales	Enterobacteriaceae	Morganella	Morganella_morganii	China	116	0.0318619	3	0.000824016
																																																			MGYG000063046	YES	YES	YES	2762968	59	111708	55.43	20	97.96	0.17	2366	Bacteria	Verrucomicrobiota	Verrucomicrobiae	Verrucomicrobiales	Akkermansiaceae	Akkermansia	Akkermansia_muciniphila	United_States	88	0.0318498	1	0.00036193
																																																			MGYG000176166	YES	NO	NO	2543309	31	173440	63.36	20	98.03	0	2254	Bacteria	Actinobacteriota	Actinomycetia	Propionibacteriales	Propionibacteriaceae	Cutibacterium	Cutibacterium_avidum	United_States	81	0.0318483	4	0.00157275
																																																			MGYG000131027	NO	YES	NO	1916128	36	100411	63.14	19	92.4	0	1627	Bacteria	Actinobacteriota	Actinomycetia	Actinomycetales	Bifidobacteriaceae	Bifidobacterium	Bifidobacterium_bifidum	Netherlands	61	0.031835	4	0.00208754
																																																			MGYG000112103	NO	YES	YES	1979208	29	133749	56.07	18	92.62	0.62	1726	Bacteria	Proteobacteria	Gammaproteobacteria	Burkholderiales	Burkholderiaceae	Duodenibacillus	Duodenibacillus_sp003472385	United_States	63	0.0318309	12	0.00606303
																																																			MGYG000238291	NO	YES	NO	1979377	23	153445	54.76	18	95.67	1.2	1715	Bacteria	Bacteroidota	Bacteroidia	Bacteroidales	Rikenellaceae	Alistipes	Alistipes_putredinis	United_Kingdom	63	0.0318282	7	0.00353647
																																																			MGYG000096951	YES	NO	NO	3865786	49	188050	38.79	19	100	0	3477	Bacteria	Proteobacteria	Gammaproteobacteria	Enterobacterales	Enterobacteriaceae	Proteus	Proteus_mirabilis	United_States	123	0.0318176	7	0.00181076
																																																			MGYG000027004	YES	NO	NO	1854690	17	238839	53.63	20	97.32	0	1665	Bacteria	Firmicutes_A	Clostridia	Oscillospirales	Acutalibacteraceae	CAG-217	CAG-217_sp000436335	Sweden	59	0.0318112	6	0.00323504
																																																			MGYG000031424	YES	YES	YES	2106382	56	104274	54.81	19	99.2	1.44	1826	Bacteria	Bacteroidota	Bacteroidia	Bacteroidales	Rikenellaceae	Alistipes	Alistipes_putredinis	Spain	67	0.0318081	5	0.00237374
																																																			MGYG000008486	NO	NO	YES	2200751	50	116262	62.77	20	99.42	0.61	1803	Bacteria	Actinobacteriota	Actinomycetia	Actinomycetales	Bifidobacteriaceae	Bifidobacterium	Bifidobacterium_bifidum	Russia	70	0.0318073	3	0.00136317
																																																			MGYG000273845	YES	NO	NO	2642062	30	113544	55.55	20	94.05	0	2227	Bacteria	Verrucomicrobiota	Verrucomicrobiae	Verrucomicrobiales	Akkermansiaceae	Akkermansia	Akkermansia_muciniphila	Fiji	84	0.0317933	4	0.00151397
																																																			MGYG000022337	YES	YES	YES	2673635	33	173427	55.36	20	97.96	0	2247	Bacteria	Verrucomicrobiota	Verrucomicrobiae	Verrucomicrobiales	Akkermansiaceae	Akkermansia	Akkermansia_muciniphila	China	85	0.0317919	10	0.00374023
																																																			MGYG000134383	NO	NO	YES	2076191	45	197265	54.84	19	92.79	0.96	1797	Bacteria	Bacteroidota	Bacteroidia	Bacteroidales	Rikenellaceae	Alistipes	Alistipes_putredinis	China	66	0.031789	7	0.00337156
																																																			MGYG000205867	YES	YES	YES	2705345	34	137915	55.57	20	97.96	0	2256	Bacteria	Verrucomicrobiota	Verrucomicrobiae	Verrucomicrobiales	Akkermansiaceae	Akkermansia	Akkermansia_muciniphila	Israel	86	0.0317889	6	0.00221783
																																																			MGYG000228343	YES	YES	YES	2799781	35	156270	55.37	19	97.96	0	2392	Bacteria	Verrucomicrobiota	Verrucomicrobiae	Verrucomicrobiales	Akkermansiaceae	Akkermansia	Akkermansia_muciniphila	Israel	89	0.0317882	13	0.00464322
																																																			MGYG000234234	YES	NO	NO	2706722	24	152293	55.41	20	97.96	0	2268	Bacteria	Verrucomicrobiota	Verrucomicrobiae	Verrucomicrobiales	Akkermansiaceae	Akkermansia	Akkermansia_muciniphila	Canada	86	0.0317727	5	0.00184725
																																																			MGYG000262390	YES	NO	NO	1825593	24	205356	53.9	19	97.32	0	1643	Bacteria	Firmicutes_A	Clostridia	Oscillospirales	Acutalibacteraceae	CAG-217	CAG-217_sp000436335	China	58	0.0317705	4	0.00219107
																																																			MGYG000107343	YES	NO	NO	1857115	15	167685	53.63	20	96.64	0	1657	Bacteria	Firmicutes_A	Clostridia	Oscillospirales	Acutalibacteraceae	CAG-217	CAG-217_sp000436335	Sweden	59	0.0317697	11	0.00592317
																																																			MGYG000132567	YES	NO	NO	2614197	38	108439	63.42	20	100	0	2379	Bacteria	Actinobacteriota	Actinomycetia	Propionibacteriales	Propionibacteriaceae	Cutibacterium	Cutibacterium_avidum	United_States	83	0.0317497	4	0.00153011
																																																			MGYG000144378	YES	NO	YES	1858519	15	166687	53.68	20	96.31	0	1685	Bacteria	Firmicutes_A	Clostridia	Oscillospirales	Acutalibacteraceae	CAG-217	CAG-217_sp000436335	China	59	0.0317457	7	0.00376644
																																																			MGYG000069189	YES	NO	NO	1795809	20	146516	53.94	20	95.3	0.67	1600	Bacteria	Firmicutes_A	Clostridia	Oscillospirales	Acutalibacteraceae	CAG-217	CAG-217_sp000436335	China	57	0.0317406	8	0.00445482
																																																			MGYG000004150	NO	YES	NO	3434704	31	221945	59.62	19	97.21	0.57	3138	Bacteria	Proteobacteria	Gammaproteobacteria	Burkholderiales	Burkholderiaceae	Comamonas	Comamonas_kerstersii	United_Kingdom	109	0.0317349	3	0.000873438
																																																			MGYG000125548	NO	YES	YES	2205885	21	184455	58.6	19	99.54	0	1831	Bacteria	Actinobacteriota	Actinomycetia	Actinomycetales	Bifidobacteriaceae	Bifidobacterium	Bifidobacterium_breve	Bangladesh	70	0.0317333	4	0.00181333
																																																			MGYG000164992	YES	NO	NO	2553065	24	184950	63.36	20	98.03	0	2267	Bacteria	Actinobacteriota	Actinomycetia	Propionibacteriales	Propionibacteriaceae	Cutibacterium	Cutibacterium_avidum	United_States	81	0.0317266	4	0.00156674
																																																			MGYG000038389	YES	NO	NO	1829366	21	147215	53.73	19	95.97	0.67	1642	Bacteria	Firmicutes_A	Clostridia	Oscillospirales	Acutalibacteraceae	CAG-217	CAG-217_sp000436335	China	58	0.031705	6	0.00327982
																																																			MGYG000079207	YES	NO	YES	2430021	127	107349	54.51	19	99.52	2.16	2161	Bacteria	Bacteroidota	Bacteroidia	Bacteroidales	Rikenellaceae	Alistipes	Alistipes_putredinis	China	77	0.031687	2	0.000823038
																																																			MGYG000228033	YES	NO	NO	4355810	97	114921	54.96	19	90.04	1.79	4055	Bacteria	Proteobacteria	Gammaproteobacteria	Enterobacterales	Enterobacteriaceae	Enterobacter	Enterobacter_kobei	United_States	138	0.0316818	6	0.00137747
																																																			MGYG000085920	NO	YES	NO	2336105	71	108384	54.57	19	99.04	0.96	2082	Bacteria	Bacteroidota	Bacteroidia	Bacteroidales	Rikenellaceae	Alistipes	Alistipes_putredinis	United_States	74	0.0316767	3	0.00128419
																																																			MGYG000257436	YES	YES	YES	2210487	52	164393	54.76	19	96.63	0.96	1956	Bacteria	Bacteroidota	Bacteroidia	Bacteroidales	Rikenellaceae	Alistipes	Alistipes_putredinis	Finland	70	0.0316672	10	0.00452389
																																																			MGYG000264949	YES	NO	NO	1832010	13	202386	53.51	18	91.28	0	1660	Bacteria	Firmicutes_A	Clostridia	Oscillospirales	Acutalibacteraceae	CAG-217	CAG-217_sp000436335	China	58	0.0316592	2	0.0010917
																																																			MGYG000131878	YES	NO	NO	1863650	20	148164	53.85	18	95.73	1.01	1667	Bacteria	Firmicutes_A	Clostridia	Oscillospirales	Acutalibacteraceae	CAG-217	CAG-217_sp000436335	United_States	59	0.0316583	4	0.00214633
																																																			MGYG000209440	YES	NO	NO	3822721	37	209610	38.84	19	100	0	3437	Bacteria	Proteobacteria	Gammaproteobacteria	Enterobacterales	Enterobacteriaceae	Proteus	Proteus_mirabilis	United_States	121	0.0316528	8	0.00209275
																																																			MGYG000279874	NO	NO	YES	2275126	47	214597	51.73	20	97.27	0	2047	Bacteria	Firmicutes_A	Clostridia	Oscillospirales	Acutalibacteraceae	CAG-177	CAG-177_sp003538135	Fiji	72	0.0316466	11	0.0048349
																																																			MGYG000094332	YES	YES	YES	2498207	24	204094	63.41	20	100	0	2240	Bacteria	Actinobacteriota	Actinomycetia	Propionibacteriales	Propionibacteriaceae	Cutibacterium	Cutibacterium_avidum	United_States	79	0.0316227	7	0.00280201
																																																			MGYG000205830	YES	YES	YES	2878896	25	152327	55.14	20	97.96	0	2448	Bacteria	Verrucomicrobiota	Verrucomicrobiae	Verrucomicrobiales	Akkermansiaceae	Akkermansia	Akkermansia_muciniphila	United_Kingdom	91	0.0316093	5	0.00173678
																																																			MGYG000176008	YES	NO	NO	2722098	44	107951	55.52	20	95.41	0	2311	Bacteria	Verrucomicrobiota	Verrucomicrobiae	Verrucomicrobiales	Akkermansiaceae	Akkermansia	Akkermansia_muciniphila	United_States	86	0.0315933	12	0.00440836
																																																			MGYG000277643	NO	YES	NO	2469291	11	420306	44.9	20	98.87	0	2019	Bacteria	Bacteroidota	Bacteroidia	Bacteroidales	Barnesiellaceae	Barnesiella	Barnesiella_sp900538705	Denmark	78	0.031588	6	0.00242985
																																																			MGYG000033305	YES	NO	YES	2661217	33	113697	55.75	20	96.6	0.68	2233	Bacteria	Verrucomicrobiota	Verrucomicrobiae	Verrucomicrobiales	Akkermansiaceae	Akkermansia	Akkermansia_muciniphila	Finland	84	0.0315645	7	0.00263038
																																																			MGYG000217335	YES	NO	YES	2661217	33	113697	55.75	20	96.6	0.68	2233	Bacteria	Verrucomicrobiota	Verrucomicrobiae	Verrucomicrobiales	Akkermansiaceae	Akkermansia	Akkermansia_muciniphila	Finland	84	0.0315645	5	0.00187884
																																																			MGYG000200486	YES	NO	NO	3644184	27	193842	48.48	19	99.13	0	2804	Bacteria	Bacteroidota	Bacteroidia	Bacteroidales	Bacteroidaceae	Paraprevotella	Paraprevotella_xylaniphila	China	115	0.0315571	7	0.00192087
																																																			MGYG000209813	NO	YES	NO	2123272	20	144048	54.65	19	96.15	1.44	1867	Bacteria	Bacteroidota	Bacteroidia	Bacteroidales	Rikenellaceae	Alistipes	Alistipes_putredinis	China	67	0.0315551	12	0.00565165
																																																			MGYG000269860	YES	NO	NO	1996612	24	143785	54.93	20	98.8	0.96	1703	Bacteria	Bacteroidota	Bacteroidia	Bacteroidales	Rikenellaceae	Alistipes	Alistipes_putredinis	United_States	63	0.0315535	6	0.00300509
																																																			MGYG000024637	YES	NO	NO	1839220	31	107354	53.52	18	93.29	1.34	1656	Bacteria	Firmicutes_A	Clostridia	Oscillospirales	Acutalibacteraceae	CAG-217	CAG-217_sp000436335	United_States	58	0.0315351	2	0.00108742
																																																			MGYG000219775	NO	YES	NO	3139773	26	264989	43.47	20	98.87	0.57	2645	Bacteria	Bacteroidota	Bacteroidia	Bacteroidales	Barnesiellaceae	Barnesiella	Barnesiella_intestinihominis	Sweden	99	0.0315309	2	0.000636989
																																																			MGYG000179266	YES	YES	NO	2125001	24	145483	54.59	18	97.12	0.96	1854	Bacteria	Bacteroidota	Bacteroidia	Bacteroidales	Rikenellaceae	Alistipes	Alistipes_putredinis	China	67	0.0315294	1	0.000470588
																																																			MGYG000167416	NO	YES	YES	2220179	65	123667	54.71	19	93.43	0.99	2001	Bacteria	Bacteroidota	Bacteroidia	Bacteroidales	Rikenellaceae	Alistipes	Alistipes_putredinis	Mongolia	70	0.031529	2	0.000900828
																																																			MGYG000267628	NO	YES	NO	3203567	45	127671	43.33	20	98.87	0.75	2527	Bacteria	Bacteroidota	Bacteroidia	Bacteroidales	Barnesiellaceae	Barnesiella	Barnesiella_intestinihominis	Spain	101	0.0315274	5	0.00156076
																																																			MGYG000147292	NO	YES	YES	2093632	36	113490	63.07	19	99.54	0.46	1693	Bacteria	Actinobacteriota	Actinomycetia	Actinomycetales	Bifidobacteriaceae	Bifidobacterium	Bifidobacterium_bifidum	Russia	66	0.0315242	10	0.00477639
																																																			MGYG000149321	NO	YES	NO	1776644	19	314369	49.8	18	91.77	0.11	1652	Bacteria	Proteobacteria	Gammaproteobacteria	Burkholderiales	Burkholderiaceae	Parasutterella	Parasutterella_excrementihominis	China	56	0.0315201	4	0.00225144
																																																			MGYG000085228	NO	YES	YES	2412974	65	111156	58.51	20	99.77	0.69	2079	Bacteria	Actinobacteriota	Actinomycetia	Actinomycetales	Bifidobacteriaceae	Bifidobacterium	Bifidobacterium_breve	United_States	76	0.0314964	6	0.00248656
																																																			MGYG000047889	YES	NO	NO	3905475	42	191219	38.75	19	100	0	3531	Bacteria	Proteobacteria	Gammaproteobacteria	Enterobacterales	Enterobacteriaceae	Proteus	Proteus_mirabilis	United_States	123	0.0314942	1	0.000256051
																																																			MGYG000070607	YES	NO	NO	1841727	19	149752	53.79	20	97.32	0.67	1657	Bacteria	Firmicutes_A	Clostridia	Oscillospirales	Acutalibacteraceae	CAG-217	CAG-217_sp000436335	Israel	58	0.0314922	5	0.00271484
																																																			MGYG000254126	NO	YES	YES	2255187	36	123549	60.02	19	98.44	0	1831	Bacteria	Actinobacteriota	Actinomycetia	Actinomycetales	Bifidobacteriaceae	Bifidobacterium	Bifidobacterium_infantis	China	71	0.031483	2	0.000886844
																																																			MGYG000076090	NO	NO	YES	2255301	30	130746	59.22	20	100	0.08	1934	Bacteria	Actinobacteriota	Actinomycetia	Actinomycetales	Bifidobacteriaceae	Bifidobacterium	Bifidobacterium_breve	Bangladesh	71	0.0314814	7	0.0031038
																																																			MGYG000097879	NO	YES	YES	2097238	36	113490	63.07	19	99.54	0.46	1698	Bacteria	Actinobacteriota	Actinomycetia	Actinomycetales	Bifidobacteriaceae	Bifidobacterium	Bifidobacterium_bifidum	Russia	66	0.03147	4	0.00190727
																																																			MGYG000084795	YES	NO	NO	2224609	44	107698	54.99	19	99.47	0.96	1951	Bacteria	Bacteroidota	Bacteroidia	Bacteroidales	Rikenellaceae	Alistipes	Alistipes_putredinis	Denmark	70	0.0314662	7	0.00314662
																																																			MGYG000215149	YES	NO	NO	1938636	9	480946	53.17	20	97.32	0	1770	Bacteria	Firmicutes_A	Clostridia	Oscillospirales	Acutalibacteraceae	CAG-217	CAG-217_sp000436335	France	61	0.0314654	3	0.00154748
																																																			MGYG000083178	NO	YES	NO	2797037	44	103381	55.45	20	96.6	0	2373	Bacteria	Verrucomicrobiota	Verrucomicrobiae	Verrucomicrobiales	Akkermansiaceae	Akkermansia	Akkermansia_muciniphila	Denmark	88	0.0314619	5	0.00178761
																																																			MGYG000273308	NO	YES	NO	2034751	26	164397	59.54	19	99.47	1.06	1618	Bacteria	Actinobacteriota	Actinomycetia	Actinomycetales	Bifidobacteriaceae	Bifidobacterium	Bifidobacterium_adolescentis	United_Kingdom	64	0.0314535	17	0.00835483
																																																			MGYG000207870	NO	YES	NO	2067051	20	161937	54.56	20	91.75	0.96	1809	Bacteria	Bacteroidota	Bacteroidia	Bacteroidales	Rikenellaceae	Alistipes	Alistipes_putredinis	United_States	65	0.0314458	2	0.000967562
																																																			MGYG000050342	YES	NO	NO	1812793	21	220371	54.15	20	94.63	0	1661	Bacteria	Firmicutes_A	Clostridia	Oscillospirales	Acutalibacteraceae	CAG-217	CAG-217_sp000436335	Fiji	57	0.0314432	5	0.00275817
																																																			MGYG000252659	NO	YES	NO	2130873	27	136857	59.7	20	100	0	1773	Bacteria	Actinobacteriota	Actinomycetia	Actinomycetales	Bifidobacteriaceae	Bifidobacterium	Bifidobacterium_adolescentis	United_States	67	0.0314425	10	0.00469291
																																																			MGYG000069254	YES	NO	NO	2608041	32	197662	45.98	20	99.52	1.2	2189	Bacteria	Bacteroidota	Bacteroidia	Bacteroidales	Rikenellaceae	Alistipes_A	Alistipes_A_sp900539755	Israel	82	0.0314412	8	0.00306744
																																																			MGYG000150398	YES	NO	NO	2768386	35	116347	58.43	18	94.41	1.17	2301	Bacteria	Firmicutes_A	Clostridia_A	Christensenellales	CAG-74	UBA11524	UBA11524_sp000437595	Spain	87	0.0314263	7	0.00252855
																																																			MGYG000063617	NO	NO	YES	2546614	46	133549	59.17	20	96.15	0.64	2191	Bacteria	Bacteroidota	Bacteroidia	Bacteroidales	Rikenellaceae	Alistipes	Alistipes_sp902363575	United_States	80	0.0314143	3	0.00117803
																																																			MGYG000107907	NO	YES	YES	2674045	26	177449	55.59	20	94.56	0	2258	Bacteria	Verrucomicrobiota	Verrucomicrobiae	Verrucomicrobiales	Akkermansiaceae	Akkermansia	Akkermansia_muciniphila	Germany	84	0.0314131	5	0.00186983
																																																			MGYG000220487	YES	YES	YES	1975549	32	106797	54.97	19	95.83	0.96	1750	Bacteria	Bacteroidota	Bacteroidia	Bacteroidales	Rikenellaceae	Alistipes	Alistipes_putredinis	Austria	62	0.0313837	5	0.00253094
																																																			MGYG000128411	YES	NO	NO	1975712	12	296125	53.19	20	97.32	0	1789	Bacteria	Firmicutes_A	Clostridia	Oscillospirales	Acutalibacteraceae	CAG-217	CAG-217_sp000436335	Spain	62	0.0313811	3	0.00151844
																																																			MGYG000083824	YES	YES	YES	3123250	69	135258	51.4	20	95.49	0.11	2524	Bacteria	Bacteroidota	Bacteroidia	Bacteroidales	Bacteroidaceae	Prevotella	Prevotella_buccae	Estonia	98	0.0313776	4	0.00128072
																																																			MGYG000190085	NO	YES	NO	1912671	29	131348	56.17	19	92.6	0.62	1686	Bacteria	Proteobacteria	Gammaproteobacteria	Burkholderiales	Burkholderiaceae	Duodenibacillus	Duodenibacillus_sp003472385	United_States	60	0.0313697	7	0.0036598
																																																			MGYG000029897	YES	NO	NO	1944800	13	213952	53.33	20	97.32	0	1760	Bacteria	Firmicutes_A	Clostridia	Oscillospirales	Acutalibacteraceae	CAG-217	CAG-217_sp000436335	China	61	0.0313657	3	0.00154258
																																																			MGYG000286605	YES	NO	NO	1785552	15	181515	53.53	20	92.62	0	1614	Bacteria	Firmicutes_A	Clostridia	Oscillospirales	Acutalibacteraceae	CAG-217	CAG-217_sp000436335	Denmark	56	0.0313629	11	0.00616056
																																																			MGYG000162255	YES	NO	NO	2072909	21	158300	51.8	19	94.59	0	1911	Bacteria	Firmicutes_A	Clostridia	Oscillospirales	Acutalibacteraceae	CAG-177	CAG-177_sp003514385	United_States	65	0.0313569	7	0.0033769
																																																			MGYG000171653	YES	NO	NO	1850883	23	183624	53.47	20	97.32	0	1666	Bacteria	Firmicutes_A	Clostridia	Oscillospirales	Acutalibacteraceae	CAG-217	CAG-217_sp000436335	Austria	58	0.0313364	5	0.00270141
																																																			MGYG000107862	YES	NO	NO	1851144	17	168493	53.76	18	97.32	0	1667	Bacteria	Firmicutes_A	Clostridia	Oscillospirales	Acutalibacteraceae	CAG-217	CAG-217_sp000436335	United_States	58	0.031332	1	0.000540206
																																																			MGYG000271391	YES	YES	YES	5013780	255	110291	46.81	20	91.45	1.43	4218	Bacteria	Bacteroidota	Bacteroidia	Bacteroidales	Bacteroidaceae	Bacteroides	Bacteroides_uniformis	China	157	0.0313137	1	0.00019945
																																																			MGYG000078730	YES	NO	NO	1853374	18	181995	53.75	19	97.32	0	1687	Bacteria	Firmicutes_A	Clostridia	Oscillospirales	Acutalibacteraceae	CAG-217	CAG-217_sp000436335	Austria	58	0.0312943	3	0.00161867
																																																			MGYG000129103	YES	NO	NO	1821977	20	149247	53.74	20	96.64	0	1636	Bacteria	Firmicutes_A	Clostridia	Oscillospirales	Acutalibacteraceae	CAG-217	CAG-217_sp000436335	Israel	57	0.0312847	4	0.00219542
																																																			MGYG000033375	YES	NO	NO	2877107	47	110535	58.42	20	99.3	1.17	2402	Bacteria	Firmicutes_A	Clostridia_A	Christensenellales	CAG-74	UBA11524	UBA11524_sp000437595	Spain	90	0.0312814	7	0.002433
																																																			MGYG000145402	YES	NO	NO	1790323	11	205578	53.68	20	94.97	0	1628	Bacteria	Firmicutes_A	Clostridia	Oscillospirales	Acutalibacteraceae	CAG-217	CAG-217_sp000436335	Israel	56	0.0312793	5	0.00279279
																																																			MGYG000092758	YES	NO	NO	1790326	17	156315	53.76	19	95.3	0	1619	Bacteria	Firmicutes_A	Clostridia	Oscillospirales	Acutalibacteraceae	CAG-217	CAG-217_sp000436335	Kazakhstan	56	0.0312792	6	0.00335134
																																																			MGYG000170885	YES	NO	NO	1758863	13	227115	41.53	20	97.32	0	1595	Bacteria	Firmicutes_A	Clostridia	Oscillospirales	Acutalibacteraceae	Eubacterium_R	Eubacterium_R_sp900539775	United_States	55	0.0312702	9	0.00511694
																																																			MGYG000099458	YES	YES	NO	1951514	12	274553	45.14	20	99.19	0.12	1638	Bacteria	Actinobacteriota	Coriobacteriia	Coriobacteriales	Eggerthellaceae	CAG-1427	CAG-1427_sp000435475	Sweden	61	0.0312578	5	0.00256211
																																																			MGYG000144000	YES	NO	NO	1919655	9	294538	45.16	20	99.19	0.12	1605	Bacteria	Actinobacteriota	Coriobacteriia	Coriobacteriales	Eggerthellaceae	CAG-1427	CAG-1427_sp000435475	United_Kingdom	60	0.0312556	4	0.00208371
																																																			MGYG000257289	YES	NO	NO	1888345	11	430004	53.58	20	97.32	0	1705	Bacteria	Firmicutes_A	Clostridia	Oscillospirales	Acutalibacteraceae	CAG-217	CAG-217_sp000436335	China	59	0.0312443	11	0.00582521
																																																			MGYG000257677	YES	NO	NO	2016516	19	152057	51.75	19	95.93	0	1862	Bacteria	Firmicutes_A	Clostridia	Oscillospirales	Acutalibacteraceae	CAG-177	CAG-177_sp003514385	Israel	63	0.031242	4	0.00198362
																																																			MGYG000172974	YES	NO	YES	2785048	43	138601	49.11	20	94.52	0	2144	Bacteria	Bacteroidota	Bacteroidia	Bacteroidales	UBA932	RC9	RC9_sp000434935	Sweden	87	0.0312382	7	0.00251342
																																																			MGYG000106857	YES	YES	NO	2176952	37	130208	54.44	19	98.64	0.96	1942	Bacteria	Bacteroidota	Bacteroidia	Bacteroidales	Rikenellaceae	Alistipes	Alistipes_putredinis	China	68	0.0312363	4	0.00183743
																																																			MGYG000010382	YES	NO	NO	1825057	15	195987	53.49	20	96.64	0.67	1638	Bacteria	Firmicutes_A	Clostridia	Oscillospirales	Acutalibacteraceae	CAG-217	CAG-217_sp000436335	Germany	57	0.0312319	9	0.00493135
																																																			MGYG000000980	YES	YES	YES	1953909	10	344261	45.15	20	99.19	0.12	1637	Bacteria	Actinobacteriota	Coriobacteriia	Coriobacteriales	Eggerthellaceae	CAG-1427	CAG-1427_sp000435475	Denmark	61	0.0312195	7	0.00358256
																																																			MGYG000243209	YES	NO	NO	1921986	20	162168	53.11	20	97.32	0	1721	Bacteria	Firmicutes_A	Clostridia	Oscillospirales	Acutalibacteraceae	CAG-217	CAG-217_sp000436335	United_States	60	0.0312177	9	0.00468266
																																																			MGYG000082100	YES	YES	YES	2659447	26	154634	55.44	20	97.96	0	2250	Bacteria	Verrucomicrobiota	Verrucomicrobiae	Verrucomicrobiales	Akkermansiaceae	Akkermansia	Akkermansia_muciniphila	Israel	83	0.0312095	13	0.00488823
																																																			MGYG000286468	YES	NO	NO	2755574	43	107409	53.17	19	97.26	1.17	2225	Bacteria	Bacteroidota	Bacteroidia	Bacteroidales	Muribaculaceae	UBA7173	UBA7173_sp900540205	United_States	86	0.0312095	5	0.0018145
																																																			MGYG000276304	NO	YES	YES	2115059	31	126530	59.52	20	99.55	0.05	1693	Bacteria	Actinobacteriota	Actinomycetia	Actinomycetales	Bifidobacteriaceae	Bifidobacterium	Bifidobacterium_adolescentis	China	66	0.0312048	4	0.0018912
																																																			MGYG000176947	YES	NO	NO	2243515	32	107348	54.65	19	98.56	1.44	1985	Bacteria	Bacteroidota	Bacteroidia	Bacteroidales	Rikenellaceae	Alistipes	Alistipes_putredinis	Austria	70	0.031201	3	0.00133719
																																																			MGYG000127346	NO	NO	YES	3173122	30	229059	43.38	19	99.62	0	2527	Bacteria	Bacteroidota	Bacteroidia	Bacteroidales	Barnesiellaceae	Barnesiella	Barnesiella_intestinihominis	Ireland	99	0.0311996	12	0.00378176
																																																			MGYG000115075	YES	NO	NO	2308081	32	130072	50.46	20	93.4	0	1917	Bacteria	Bacteroidota	Bacteroidia	Bacteroidales	Muribaculaceae	CAG-279	CAG-279_sp000437795	Israel	72	0.0311947	11	0.00476586
																																																			MGYG000111964	YES	YES	YES	2725269	27	118642	55.52	20	97.96	0.68	2300	Bacteria	Verrucomicrobiota	Verrucomicrobiae	Verrucomicrobiales	Akkermansiaceae	Akkermansia	Akkermansia_muciniphila	Austria	85	0.0311896	0	0
																																																			MGYG000190172	YES	NO	NO	2694459	29	113417	55.61	20	96.6	0.68	2282	Bacteria	Verrucomicrobiota	Verrucomicrobiae	Verrucomicrobiales	Akkermansiaceae	Akkermansia	Akkermansia_muciniphila	Israel	84	0.0311751	4	0.00148453
																																																			MGYG000206569	YES	NO	YES	2696367	30	186249	55.25	20	97.96	0.68	2283	Bacteria	Verrucomicrobiota	Verrucomicrobiae	Verrucomicrobiales	Akkermansiaceae	Akkermansia	Akkermansia_muciniphila	Denmark	84	0.031153	7	0.00259609
																																																			MGYG000273493	YES	NO	NO	4366545	44	231214	56.29	19	97.29	0.85	4079	Bacteria	Proteobacteria	Gammaproteobacteria	Enterobacterales	Enterobacteriaceae	Pseudescherichia	Pseudescherichia_vulneris	United_States	136	0.0311459	4	0.000916056
																																																			MGYG000016184	NO	NO	YES	2279800	53	100823	60.01	20	97.58	0.12	1867	Bacteria	Actinobacteriota	Actinomycetia	Actinomycetales	Bifidobacteriaceae	Bifidobacterium	Bifidobacterium_infantis	Sweden	71	0.0311431	10	0.00438635
																																																			MGYG000155694	YES	NO	YES	2184710	24	147624	54.75	18	93.19	2.88	1960	Bacteria	Bacteroidota	Bacteroidia	Bacteroidales	Rikenellaceae	Alistipes	Alistipes_putredinis	Germany	68	0.0311254	9	0.00411954
																																																			MGYG000160610	NO	YES	NO	3277332	50	109428	51.77	20	94.13	1.19	2542	Bacteria	Bacteroidota	Bacteroidia	Bacteroidales	UBA932	RC9	RC9_sp000433355	Madagascar	102	0.0311229	6	0.00183076
																																																			MGYG000109326	NO	NO	YES	2185819	34	120576	55.73	20	98.75	0.62	1944	Bacteria	Proteobacteria	Gammaproteobacteria	Burkholderiales	Burkholderiaceae	Duodenibacillus	Duodenibacillus_sp003472385	China	68	0.0311096	5	0.00228747
																																																			MGYG000033397	YES	NO	NO	1992960	36	109368	55.08	19	96.27	0.96	1710	Bacteria	Bacteroidota	Bacteroidia	Bacteroidales	Rikenellaceae	Alistipes	Alistipes_putredinis	China	62	0.0311095	2	0.00100353
																																																			MGYG000183421	NO	YES	NO	3313603	55	128351	43.4	20	99.43	0	2664	Bacteria	Bacteroidota	Bacteroidia	Bacteroidales	Barnesiellaceae	Barnesiella	Barnesiella_intestinihominis	Denmark	103	0.031084	10	0.00301786
																																																			MGYG000144327	NO	YES	YES	2091803	59	109523	54.6	19	96.15	1.92	1821	Bacteria	Bacteroidota	Bacteroidia	Bacteroidales	Rikenellaceae	Alistipes	Alistipes_putredinis	Spain	65	0.0310737	5	0.00239028
																																																			MGYG000054767	YES	NO	NO	2124662	29	122553	51.48	20	96.6	1.34	1970	Bacteria	Firmicutes_A	Clostridia	Oscillospirales	Acutalibacteraceae	CAG-177	CAG-177_sp003514385	China	66	0.0310638	5	0.00235332
																																																			MGYG000029977	YES	NO	YES	2061330	26	128970	54.74	19	96.15	1.2	1824	Bacteria	Bacteroidota	Bacteroidia	Bacteroidales	Rikenellaceae	Alistipes	Alistipes_putredinis	United_States	64	0.0310479	4	0.00194049
																																																			MGYG000077983	NO	YES	YES	1932507	12	336323	59.36	19	95.45	0	1520	Bacteria	Actinobacteriota	Actinomycetia	Actinomycetales	Bifidobacteriaceae	Bifidobacterium	Bifidobacterium_adolescentis	Mongolia	60	0.0310478	8	0.0041397
																																																			MGYG000009414	YES	NO	NO	1868173	17	178295	54.09	18	97.32	0	1692	Bacteria	Firmicutes_A	Clostridia	Oscillospirales	Acutalibacteraceae	CAG-217	CAG-217_sp000436335	Kazakhstan	58	0.0310464	1	0.000535282
																																																			MGYG000077223	YES	YES	YES	2771195	29	188934	55.49	20	97.96	0	2331	Bacteria	Verrucomicrobiota	Verrucomicrobiae	Verrucomicrobiales	Akkermansiaceae	Akkermansia	Akkermansia_muciniphila	Denmark	86	0.0310335	1	0.000360855
																																																			MGYG000027341	YES	NO	NO	2030196	40	108591	50.19	20	96.41	0	1844	Bacteria	Firmicutes_C	Negativicutes	Acidaminococcales	Acidaminococcaceae	Acidaminococcus	Acidaminococcus_intestini	China	63	0.0310315	7	0.00344794
																																																			MGYG000154688	YES	YES	YES	4838896	96	228661	51.73	19	97.41	0.28	4502	Bacteria	Proteobacteria	Gammaproteobacteria	Enterobacterales	Enterobacteriaceae	Citrobacter	Citrobacter_youngae	United_States	150	0.0309988	12	0.0024799
																																																			MGYG000000476	NO	YES	NO	2809926	68	120257	50.79	19	94.41	0.67	2194	Bacteria	Firmicutes_A	Clostridia	Oscillospirales	CAG-382	UMGS882	UMGS882_sp900546385	Fiji	87	0.0309617	3	0.00106764
																																																			MGYG000275199	YES	NO	NO	1744651	27	109202	49.22	20	95.7	0	1697	Bacteria	Proteobacteria	Alphaproteobacteria	RF32	CAG-239	CAG-495	CAG-495_sp000436375	Spain	54	0.0309517	8	0.00458544
																																																			MGYG000145143	YES	NO	NO	1906805	26	131098	53.63	20	96.64	0.34	1737	Bacteria	Firmicutes_A	Clostridia	Oscillospirales	Acutalibacteraceae	CAG-217	CAG-217_sp000436335	Israel	59	0.0309418	14	0.00734212
																																																			MGYG000184398	NO	YES	NO	1680774	31	109663	48.45	20	92.69	1.5	1488	Bacteria	Firmicutes_C	Negativicutes	Acidaminococcales	Acidaminococcaceae	Succiniclasticum	Succiniclasticum_sp900544275	Canada	52	0.0309381	4	0.00237986
																																																			MGYG000200591	YES	NO	NO	1777753	18	175953	54.11	19	96.98	0	1587	Bacteria	Firmicutes_A	Clostridia	Oscillospirales	Acutalibacteraceae	CAG-217	CAG-217_sp000436335	Kazakhstan	55	0.0309379	3	0.00168752
																																																			MGYG000003931	NO	YES	NO	1842922	27	117668	54.62	18	91.42	0.04	1458	Bacteria	Firmicutes_A	Clostridia_A	Christensenellales	CAG-552	UMGS1880	-	United_Kingdom	57	0.0309291	5	0.00271308
																																																			MGYG000061977	NO	NO	YES	3169564	52	106545	43.36	20	99.62	0	2568	Bacteria	Bacteroidota	Bacteroidia	Bacteroidales	Barnesiellaceae	Barnesiella	Barnesiella_intestinihominis	Sweden	98	0.0309191	6	0.001893
																																																			MGYG000070553	YES	YES	YES	2717048	50	126450	55.69	20	97.96	0.68	2286	Bacteria	Verrucomicrobiota	Verrucomicrobiae	Verrucomicrobiales	Akkermansiaceae	Akkermansia	Akkermansia_muciniphila	Finland	84	0.0309159	6	0.00220828
																																																			MGYG000096438	NO	YES	YES	3817189	156	104908	44.68	20	97.57	1.19	3107	Bacteria	Bacteroidota	Bacteroidia	Bacteroidales	Bacteroidaceae	Phocaeicola	Phocaeicola_plebeius_A	China	118	0.0309128	1	0.000261973
																																																			MGYG000240567	NO	NO	YES	2167668	52	113380	59.59	20	99.43	0.68	1771	Bacteria	Actinobacteriota	Actinomycetia	Actinomycetales	Bifidobacteriaceae	Bifidobacterium	Bifidobacterium_adolescentis	Austria	67	0.0309088	8	0.0036906
																																																			MGYG000030214	YES	NO	NO	1844521	21	173102	54	19	97.32	0	1669	Bacteria	Firmicutes_A	Clostridia	Oscillospirales	Acutalibacteraceae	CAG-217	CAG-217_sp000436335	Fiji	57	0.0309023	5	0.00271073
																																																			MGYG000263755	YES	NO	NO	1844616	17	148420	53.81	19	96.64	0	1655	Bacteria	Firmicutes_A	Clostridia	Oscillospirales	Acutalibacteraceae	CAG-217	CAG-217_sp000436335	France	57	0.0309007	5	0.00271059
																																																			MGYG000021290	YES	NO	NO	1877856	8	374190	53.84	20	97.32	0	1713	Bacteria	Firmicutes_A	Clostridia	Oscillospirales	Acutalibacteraceae	CAG-217	CAG-217_sp000436335	France	58	0.0308863	9	0.0047927
																																																			MGYG000031837	YES	NO	NO	2785517	37	111005	55.55	20	97.96	0	2393	Bacteria	Verrucomicrobiota	Verrucomicrobiae	Verrucomicrobiales	Akkermansiaceae	Akkermansia	Akkermansia_muciniphila	Israel	86	0.030874	4	0.001436
																																																			MGYG000134544	YES	NO	YES	5769682	94	204973	49.39	20	98.76	0	5217	Bacteria	Firmicutes_A	Clostridia	Lachnospirales	Lachnospiraceae	Enterocloster	Enterocloster_bolteae	Austria	178	0.0308509	4	0.000693279
																																																			MGYG000019421	YES	NO	NO	2658418	20	299700	49.16	19	92.62	0	2056	Bacteria	Bacteroidota	Bacteroidia	Bacteroidales	UBA932	RC9	RC9_sp000434935	Fiji	82	0.0308454	7	0.00263314
																																																			MGYG000045454	YES	NO	NO	2658736	25	193916	55.42	20	97.28	0	2254	Bacteria	Verrucomicrobiota	Verrucomicrobiae	Verrucomicrobiales	Akkermansiaceae	Akkermansia	Akkermansia_muciniphila	Spain	82	0.0308417	7	0.00263283
																																																			MGYG000194446	YES	NO	NO	1751785	40	118346	53.86	20	95.64	0	1582	Bacteria	Firmicutes_A	Clostridia	Oscillospirales	Acutalibacteraceae	CAG-217	CAG-217_sp000436335	Israel	54	0.0308257	2	0.00114169
																																																			MGYG000258904	YES	NO	NO	2757644	30	158839	55.45	20	97.96	0	2363	Bacteria	Verrucomicrobiota	Verrucomicrobiae	Verrucomicrobiales	Akkermansiaceae	Akkermansia	Akkermansia_muciniphila	China	85	0.0308234	4	0.00145051
																																																			MGYG000161098	NO	YES	YES	2336377	20	301047	58.77	20	100	2.3	1966	Bacteria	Actinobacteriota	Actinomycetia	Actinomycetales	Bifidobacteriaceae	Bifidobacterium	Bifidobacterium_breve	Sweden	72	0.0308169	6	0.00256808
																																																			MGYG000255473	NO	YES	NO	3212722	34	157165	43.42	20	99.62	0	2575	Bacteria	Bacteroidota	Bacteroidia	Bacteroidales	Barnesiellaceae	Barnesiella	Barnesiella_intestinihominis	Denmark	99	0.030815	0	0
																																																			MGYG000002817	YES	NO	NO	6425839	71	139280	54.64	19	99.71	0.33	5704	Bacteria	Firmicutes	Bacilli	Paenibacillales	Paenibacillaceae	Paenibacillus_B	Paenibacillus_B_sp900539405	United_States	198	0.0308131	8	0.00124497
																																																			MGYG000252882	YES	NO	NO	1915373	10	250793	53.55	20	97.32	0.34	1732	Bacteria	Firmicutes_A	Clostridia	Oscillospirales	Acutalibacteraceae	CAG-217	CAG-217_sp000436335	Sweden	59	0.0308034	3	0.00156627
																																																			MGYG000258317	YES	NO	NO	2630907	29	113257	55.74	20	95.24	0	2173	Bacteria	Verrucomicrobiota	Verrucomicrobiae	Verrucomicrobiales	Akkermansiaceae	Akkermansia	Akkermansia_muciniphila	Israel	81	0.0307879	10	0.00380097
																																																			MGYG000116641	YES	YES	NO	2404442	56	126577	50.54	19	93.02	0	2009	Bacteria	Bacteroidota	Bacteroidia	Bacteroidales	Muribaculaceae	CAG-279	CAG-279_sp000437795	Fiji	74	0.0307764	4	0.00166359
																																																			MGYG000269883	YES	NO	NO	1754912	26	117195	60.67	18	92	0	1366	Bacteria	Actinobacteriota	Actinomycetia	Actinomycetales	Micrococcaceae	Rothia	Rothia_sp902373285	Italy	54	0.0307708	5	0.00284915
																																																			MGYG000043450	YES	NO	NO	2080306	28	114553	54.64	19	99.52	0.96	1814	Bacteria	Bacteroidota	Bacteroidia	Bacteroidales	Rikenellaceae	Alistipes	Alistipes_putredinis	Spain	64	0.0307647	4	0.00192279
																																																			MGYG000054712	YES	NO	NO	1820846	13	255612	53.83	20	95.97	0	1653	Bacteria	Firmicutes_A	Clostridia	Oscillospirales	Acutalibacteraceae	CAG-217	CAG-217_sp000436335	China	56	0.0307549	7	0.00384437
																																																			MGYG000199957	YES	YES	YES	2731447	32	134784	55.65	20	96.6	0.68	2328	Bacteria	Verrucomicrobiota	Verrucomicrobiae	Verrucomicrobiales	Akkermansiaceae	Akkermansia	Akkermansia_muciniphila	Israel	84	0.0307529	0	0
																																																			MGYG000075121	YES	NO	NO	2731937	18	316165	55.32	20	97.96	0	2283	Bacteria	Verrucomicrobiota	Verrucomicrobiae	Verrucomicrobiales	Akkermansiaceae	Akkermansia	Akkermansia_muciniphila	Canada	84	0.0307474	6	0.00219624
																																																			MGYG000099322	NO	YES	NO	2082044	33	126338	54.53	18	97.5	0.62	1810	Bacteria	Proteobacteria	Gammaproteobacteria	Burkholderiales	Burkholderiaceae	Duodenibacillus	Duodenibacillus_sp900538905	Spain	64	0.030739	4	0.00192119
																																																			MGYG000249324	YES	NO	NO	1887923	30	107984	53.51	18	96.31	2.03	1735	Bacteria	Firmicutes_A	Clostridia	Oscillospirales	Acutalibacteraceae	CAG-217	CAG-217_sp000436335	United_States	58	0.0307216	6	0.0031781
																																																			MGYG000044765	NO	NO	YES	2311196	30	138320	54.33	19	97.5	0.62	2041	Bacteria	Proteobacteria	Gammaproteobacteria	Burkholderiales	Burkholderiaceae	Duodenibacillus	Duodenibacillus_sp900538905	China	71	0.03072	5	0.00216338
																																																			MGYG000235033	YES	YES	NO	2084488	20	217423	51.56	20	97.27	0	1918	Bacteria	Firmicutes_A	Clostridia	Oscillospirales	Acutalibacteraceae	CAG-177	CAG-177_sp003514385	Spain	64	0.030703	4	0.00191894
																																																			MGYG000029020	NO	NO	YES	2084560	17	328619	57.39	19	97.5	0	1853	Bacteria	Proteobacteria	Gammaproteobacteria	Burkholderiales	Burkholderiaceae	Mesosutterella	Mesosutterella_massiliensis	United_States	64	0.0307019	8	0.00383774
																																																			MGYG000006330	YES	NO	YES	2704958	89	214317	54.7	18	98.66	0	2444	Bacteria	Firmicutes_A	Clostridia	Oscillospirales	Acutalibacteraceae	Acutalibacter	Acutalibacter_sp000432995	Sweden	83	0.0306844	2	0.000739383
																																																			MGYG000016007	NO	YES	NO	3096267	61	106360	43.33	20	98.49	0	2459	Bacteria	Bacteroidota	Bacteroidia	Bacteroidales	Barnesiellaceae	Barnesiella	Barnesiella_intestinihominis	Germany	95	0.0306821	4	0.00129188
																																																			MGYG000260853	YES	YES	YES	2705672	44	101091	55.64	20	97.96	0	2271	Bacteria	Verrucomicrobiota	Verrucomicrobiae	Verrucomicrobiales	Akkermansiaceae	Akkermansia	Akkermansia_muciniphila	Finland	83	0.0306763	1	0.000369594
																																																			MGYG000216102	NO	NO	YES	2999154	47	161335	51.42	19	97.63	0.34	2385	Bacteria	Bacteroidota	Bacteroidia	Bacteroidales	Bacteroidaceae	Prevotella	Prevotella_buccae	Finland	92	0.0306753	10	0.00333427
																																																			MGYG000044335	NO	YES	YES	4010688	161	125098	48.58	20	95.91	1.05	3180	Bacteria	Bacteroidota	Bacteroidia	Bacteroidales	Bacteroidaceae	Paraprevotella	Paraprevotella_clara	United_States	123	0.0306681	12	0.00299201
																																																			MGYG000095745	YES	YES	NO	1826378	11	243220	53.54	19	95.3	0.67	1622	Bacteria	Firmicutes_A	Clostridia	Oscillospirales	Acutalibacteraceae	CAG-217	CAG-217_sp000436335	China	56	0.0306618	7	0.00383272
																																																			MGYG000247918	YES	NO	NO	2544056	24	165825	63.37	20	100	0	2258	Bacteria	Actinobacteriota	Actinomycetia	Propionibacteriales	Propionibacteriaceae	Cutibacterium	Cutibacterium_avidum	United_States	78	0.0306597	4	0.00157229
																																																			MGYG000199100	YES	YES	NO	4764400	86	113543	42.25	19	98.3	0.83	3914	Bacteria	Bacteroidota	Bacteroidia	Bacteroidales	Bacteroidaceae	Phocaeicola	Phocaeicola_dorei	Mongolia	146	0.0306439	12	0.00251868
																																																			MGYG000237641	NO	YES	NO	3200354	20	211466	43.5	20	95.47	0	2548	Bacteria	Bacteroidota	Bacteroidia	Bacteroidales	Barnesiellaceae	Barnesiella	Barnesiella_intestinihominis	United_Kingdom	98	0.0306216	1	0.000312465
																																																			MGYG000019276	YES	NO	NO	1861573	22	141376	53.53	20	97.32	0	1672	Bacteria	Firmicutes_A	Clostridia	Oscillospirales	Acutalibacteraceae	CAG-217	CAG-217_sp000436335	Spain	57	0.0306193	2	0.00107436
																																																			MGYG000094482	NO	YES	NO	3135487	32	183641	43.39	20	99.62	0	2500	Bacteria	Bacteroidota	Bacteroidia	Bacteroidales	Barnesiellaceae	Barnesiella	Barnesiella_intestinihominis	Germany	96	0.0306173	6	0.00191358
																																																			MGYG000102796	YES	NO	NO	1993052	40	103115	54.76	19	96.53	1.12	1726	Bacteria	Bacteroidota	Bacteroidia	Bacteroidales	Rikenellaceae	Alistipes	Alistipes_putredinis	China	61	0.0306063	5	0.00250872
																																																			MGYG000056872	YES	YES	YES	2713964	23	177243	55.37	20	97.96	0.68	2275	Bacteria	Verrucomicrobiota	Verrucomicrobiae	Verrucomicrobiales	Akkermansiaceae	Akkermansia	Akkermansia_muciniphila	United_States	83	0.0305826	9	0.00331618
																																																			MGYG000023117	NO	YES	NO	3204806	58	100929	43.43	20	98.49	0	2578	Bacteria	Bacteroidota	Bacteroidia	Bacteroidales	Barnesiellaceae	Barnesiella	Barnesiella_intestinihominis	Italy	98	0.0305791	4	0.00124813
																																																			MGYG000082246	YES	YES	YES	5068927	137	104439	42.66	20	94.72	0.38	4239	Bacteria	Bacteroidota	Bacteroidia	Bacteroidales	Bacteroidaceae	Phocaeicola	Phocaeicola_dorei	Finland	155	0.0305785	4	0.000789122
																																																			MGYG000286717	YES	NO	NO	2193866	33	127250	56.59	19	99.52	0	1820	Bacteria	Bacteroidota	Bacteroidia	Bacteroidales	Rikenellaceae	Tidjanibacter	Tidjanibacter_inops_A	United_Kingdom	67	0.0305397	5	0.00227908
																																																			MGYG000113362	YES	NO	NO	2128411	23	193149	51.3	20	97.27	0	1955	Bacteria	Firmicutes_A	Clostridia	Oscillospirales	Acutalibacteraceae	CAG-177	CAG-177_sp003514385	China	65	0.0305392	9	0.00422851
																																																			MGYG000076242	NO	NO	YES	1802092	35	108959	57.3	19	95	0.62	1603	Bacteria	Proteobacteria	Gammaproteobacteria	Burkholderiales	Burkholderiaceae	Mesosutterella	Mesosutterella_multiformis	China	55	0.0305201	7	0.00388437
																																																			MGYG000108711	YES	NO	NO	5767263	83	118172	48.74	19	98.73	0.32	5068	Bacteria	Firmicutes_A	Clostridia	Lachnospirales	Lachnospiraceae	Hungatella	Hungatella_sp005845265	Fiji	176	0.0305171	8	0.00138714
																																																			MGYG000231269	NO	YES	NO	2426717	21	189321	57.19	20	97.5	0	2153	Bacteria	Proteobacteria	Gammaproteobacteria	Burkholderiales	Burkholderiaceae	Mesosutterella	Mesosutterella_massiliensis	United_States	74	0.0304939	9	0.00370871
																																																			MGYG000272769	NO	YES	YES	3509472	42	173832	40.6	20	100	0	2841	Bacteria	Bacteroidota	Bacteroidia	Bacteroidales	Marinifilaceae	Odoribacter	Odoribacter_laneus	Denmark	107	0.0304889	10	0.00284943
																																																			MGYG000116175	NO	NO	YES	7019357	55	203432	49.24	19	97.45	1.58	6083	Bacteria	Firmicutes_A	Clostridia	Lachnospirales	Lachnospiraceae	Hungatella	Hungatella_effluvii	United_States	214	0.0304871	0	0
																																																			MGYG000271864	YES	NO	NO	2100431	31	172921	54.83	19	93.27	1.44	1831	Bacteria	Bacteroidota	Bacteroidia	Bacteroidales	Rikenellaceae	Alistipes	Alistipes_putredinis	United_Kingdom	64	0.0304699	5	0.00238046
																																																			MGYG000077775	YES	NO	NO	2100529	27	113148	54.52	20	96.29	1.44	1853	Bacteria	Bacteroidota	Bacteroidia	Bacteroidales	Rikenellaceae	Alistipes	Alistipes_putredinis	United_States	64	0.0304685	7	0.00333249
																																																			MGYG000133285	YES	YES	NO	2264945	29	145466	56.46	20	98.56	0	1909	Bacteria	Bacteroidota	Bacteroidia	Bacteroidales	Rikenellaceae	Tidjanibacter	Tidjanibacter_inops_A	Germany	69	0.0304643	3	0.00132454
																																																			MGYG000182438	YES	NO	NO	2855819	49	132557	49.01	20	94.68	0	2234	Bacteria	Bacteroidota	Bacteroidia	Bacteroidales	UBA932	RC9	RC9_sp000434935	Fiji	87	0.0304641	4	0.00140065
																																																			MGYG000052401	NO	YES	NO	2692611	46	111291	55.51	20	95.92	0.68	2270	Bacteria	Verrucomicrobiota	Verrucomicrobiae	Verrucomicrobiales	Akkermansiaceae	Akkermansia	Akkermansia_muciniphila	United_States	82	0.0304537	6	0.00222832
																																																			MGYG000145721	YES	NO	NO	1840535	16	157563	53.47	18	90.6	0	1644	Bacteria	Firmicutes_A	Clostridia	Oscillospirales	Acutalibacteraceae	CAG-217	CAG-217_sp000436335	China	56	0.0304259	3	0.00162996
																																																			MGYG000289195	YES	NO	NO	2005077	40	132945	55.06	20	93.27	0.96	1725	Bacteria	Bacteroidota	Bacteroidia	Bacteroidales	Rikenellaceae	Alistipes	Alistipes_putredinis	United_States	61	0.0304228	2	0.000997468
																																																			MGYG000013262	NO	YES	NO	3289260	34	179998	43.47	20	99.62	0	2661	Bacteria	Bacteroidota	Bacteroidia	Bacteroidales	Barnesiellaceae	Barnesiella	Barnesiella_intestinihominis	United_States	100	0.030402	6	0.00182412
																																																			MGYG000136090	YES	NO	NO	1776204	14	172970	53.84	20	94.63	0	1603	Bacteria	Firmicutes_A	Clostridia	Oscillospirales	Acutalibacteraceae	CAG-217	CAG-217_sp000436335	Israel	54	0.0304019	6	0.00337799
																																																			MGYG000117360	YES	NO	NO	1842173	42	138786	53.65	19	93.96	0	1637	Bacteria	Firmicutes_A	Clostridia	Oscillospirales	Acutalibacteraceae	CAG-217	CAG-217_sp000436335	Spain	56	0.0303989	3	0.00162851
																																																			MGYG000282295	NO	YES	NO	2105407	40	101265	54.55	19	98.75	0.66	1838	Bacteria	Proteobacteria	Gammaproteobacteria	Burkholderiales	Burkholderiaceae	Duodenibacillus	Duodenibacillus_sp900538905	Spain	64	0.0303979	0	0
																																																			MGYG000163950	YES	NO	NO	3555544	27	179957	40.71	20	99.46	0	2924	Bacteria	Bacteroidota	Bacteroidia	Bacteroidales	Marinifilaceae	Odoribacter	Odoribacter_laneus	Israel	108	0.0303751	4	0.001125
																																																			MGYG000282239	YES	YES	YES	2732642	41	100983	55.56	20	97.96	0	2326	Bacteria	Verrucomicrobiota	Verrucomicrobiae	Verrucomicrobiales	Akkermansiaceae	Akkermansia	Akkermansia_muciniphila	Israel	83	0.0303735	6	0.00219568
																																																			MGYG000227259	NO	YES	YES	2671488	20	308201	55.57	20	97.96	0	2233	Bacteria	Verrucomicrobiota	Verrucomicrobiae	Verrucomicrobiales	Akkermansiaceae	Akkermansia	Akkermansia_muciniphila	Germany	81	0.0303202	8	0.00299459
																																																			MGYG000171047	YES	YES	NO	4850452	34	269125	50.48	19	98.95	0.08	4453	Bacteria	Proteobacteria	Gammaproteobacteria	Enterobacterales	Enterobacteriaceae	Escherichia	Escherichia_coli_D	Madagascar	147	0.0303065	9	0.0018555
																																																			MGYG000049560	YES	NO	YES	2673019	20	222944	55.57	20	97.96	0	2231	Bacteria	Verrucomicrobiota	Verrucomicrobiae	Verrucomicrobiales	Akkermansiaceae	Akkermansia	Akkermansia_muciniphila	Germany	81	0.0303028	5	0.00187054
																																																			MGYG000228945	NO	YES	YES	2310566	19	175548	58.9	20	100	0	1955	Bacteria	Actinobacteriota	Actinomycetia	Actinomycetales	Bifidobacteriaceae	Bifidobacterium	Bifidobacterium_breve	Finland	70	0.0302956	3	0.00129838
																																																			MGYG000229028	NO	YES	NO	3235479	49	105894	43.35	19	99.49	0	2612	Bacteria	Bacteroidota	Bacteroidia	Bacteroidales	Barnesiellaceae	Barnesiella	Barnesiella_intestinihominis	Sweden	98	0.0302892	5	0.00154537
																																																			MGYG000167076	YES	YES	YES	2708193	33	126717	55.38	20	97.96	1.36	2286	Bacteria	Verrucomicrobiota	Verrucomicrobiae	Verrucomicrobiales	Akkermansiaceae	Akkermansia	Akkermansia_muciniphila	United_States	82	0.0302785	10	0.0036925
																																																			MGYG000197963	NO	YES	NO	2675556	20	308201	55.53	20	97.96	0	2236	Bacteria	Verrucomicrobiota	Verrucomicrobiae	Verrucomicrobiales	Akkermansiaceae	Akkermansia	Akkermansia_muciniphila	Germany	81	0.0302741	7	0.00261628
																																																			MGYG000003152	YES	NO	NO	2774939	27	145815	50.62	19	97.64	0	2237	Bacteria	Bacteroidota	Bacteroidia	Bacteroidales	Bacteroidaceae	Prevotella	Prevotella_denticola	United_States	84	0.0302709	2	0.000720737
																																																			MGYG000090527	YES	NO	NO	1883259	27	118993	55.15	18	93.91	0.96	1601	Bacteria	Bacteroidota	Bacteroidia	Bacteroidales	Rikenellaceae	Alistipes	Alistipes_putredinis	United_States	57	0.0302667	3	0.00159298
																																																			MGYG000123726	NO	NO	YES	1850336	30	136727	59.69	20	95.62	1.55	1443	Bacteria	Actinobacteriota	Actinomycetia	Actinomycetales	Bifidobacteriaceae	Bifidobacterium	Bifidobacterium_angulatum	Mongolia	56	0.0302648	7	0.0037831
																																																			MGYG000266928	YES	YES	NO	3370359	50	197569	47.78	19	92.96	0	2747	Bacteria	Bacteroidota	Bacteroidia	Bacteroidales	Bacteroidaceae	Prevotella	Prevotella_sp900770395	Fiji	102	0.0302638	7	0.00207693
																																																			MGYG000085197	NO	YES	NO	3139766	47	107843	43.41	20	99.25	0	2489	Bacteria	Bacteroidota	Bacteroidia	Bacteroidales	Barnesiellaceae	Barnesiella	Barnesiella_intestinihominis	Denmark	95	0.030257	7	0.00222947
																																																			MGYG000076145	NO	YES	YES	4893559	142	105077	42.16	20	93.61	0.94	4142	Bacteria	Bacteroidota	Bacteroidia	Bacteroidales	Bacteroidaceae	Phocaeicola	Phocaeicola_dorei	Finland	148	0.0302438	4	0.000817401
																																																			MGYG000097473	YES	NO	NO	1886256	34	115873	53.68	20	97.32	0	1711	Bacteria	Firmicutes_A	Clostridia	Oscillospirales	Acutalibacteraceae	CAG-217	CAG-217_sp000436335	Israel	57	0.0302186	5	0.00265075
																																																			MGYG000272023	YES	NO	NO	1919616	11	177406	53.43	20	96.64	0	1735	Bacteria	Firmicutes_A	Clostridia	Oscillospirales	Acutalibacteraceae	CAG-217	CAG-217_sp000436335	Fiji	58	0.0302144	10	0.00520938
																																																			MGYG000220336	YES	NO	NO	1787448	19	124129	53.59	20	95.64	0.22	1606	Bacteria	Firmicutes_A	Clostridia	Oscillospirales	Acutalibacteraceae	CAG-217	CAG-217_sp000436335	Israel	54	0.0302107	11	0.00615403
																																																			MGYG000267866	YES	NO	YES	3211734	29	180434	40.59	19	94.09	0	2604	Bacteria	Bacteroidota	Bacteroidia	Bacteroidales	Marinifilaceae	Odoribacter	Odoribacter_laneus	Sweden	97	0.0302018	7	0.00217951
																																																			MGYG000007424	NO	YES	NO	3213052	15	459588	43.38	20	99.62	0	2641	Bacteria	Bacteroidota	Bacteroidia	Bacteroidales	Barnesiellaceae	Barnesiella	Barnesiella_intestinihominis	United_Kingdom	97	0.0301894	6	0.00186738
																																																			MGYG000083366	YES	YES	NO	4772965	93	102091	41.94	18	97.78	0.94	3936	Bacteria	Bacteroidota	Bacteroidia	Bacteroidales	Bacteroidaceae	Phocaeicola	Phocaeicola_dorei	United_States	144	0.0301699	0	0
																																																			MGYG000220686	NO	YES	NO	3284838	22	299272	43.38	20	99.62	0	2635	Bacteria	Bacteroidota	Bacteroidia	Bacteroidales	Barnesiellaceae	Barnesiella	Barnesiella_intestinihominis	Germany	99	0.0301385	6	0.00182657
																																																			MGYG000182454	YES	NO	NO	2058078	31	129354	54.84	18	94.71	1.28	1815	Bacteria	Bacteroidota	Bacteroidia	Bacteroidales	Rikenellaceae	Alistipes	Alistipes_putredinis	Germany	62	0.0301252	7	0.00340123
																																																			MGYG000219185	YES	NO	NO	6773417	64	256926	66.24	18	99.03	0.49	6249	Bacteria	Proteobacteria	Gammaproteobacteria	Pseudomonadales	Pseudomonadaceae	Pseudomonas	Pseudomonas_aeruginosa	United_States	204	0.0301177	8	0.00118109
																																																			MGYG000283686	YES	NO	NO	4615441	47	154248	55.6	19	99.95	0.09	4278	Bacteria	Proteobacteria	Gammaproteobacteria	Enterobacterales	Enterobacteriaceae	Enterobacter	Enterobacter_hormaechei_A	United_States	139	0.0301163	5	0.00108332
																																																			MGYG000009911	YES	NO	NO	2160226	27	165748	51.45	19	97.27	0	2008	Bacteria	Firmicutes_A	Clostridia	Oscillospirales	Acutalibacteraceae	CAG-177	CAG-177_sp003514385	China	65	0.0300894	4	0.00185166
																																																			MGYG000271053	NO	YES	YES	3191559	23	276937	43.26	20	99.25	0	2594	Bacteria	Bacteroidota	Bacteroidia	Bacteroidales	Barnesiellaceae	Barnesiella	Barnesiella_intestinihominis	United_Kingdom	96	0.0300793	7	0.00219329
																																																			MGYG000245262	YES	YES	YES	4655431	146	149353	48.31	20	97.77	4.91	3804	Bacteria	Bacteroidota	Bacteroidia	Bacteroidales	Bacteroidaceae	Paraprevotella	Paraprevotella_clara	United_States	140	0.0300724	3	0.000644409
																																																			MGYG000168052	YES	YES	YES	2760759	29	182878	55.49	20	97.28	0	2338	Bacteria	Verrucomicrobiota	Verrucomicrobiae	Verrucomicrobiales	Akkermansiaceae	Akkermansia	Akkermansia_muciniphila	United_States	83	0.0300642	0	0
																																																			MGYG000088677	YES	NO	NO	2804593	50	114432	53.19	20	98.43	0.69	2346	Bacteria	Bacteroidota	Bacteroidia	Bacteroidales	Muribaculaceae	UBA7173	UBA7173_sp900548705	Denmark	84	0.0299509	4	0.00142623
																																																			MGYG000279446	NO	YES	NO	2671285	37	130957	49.08	20	94.05	0.48	2074	Bacteria	Bacteroidota	Bacteroidia	Bacteroidales	UBA932	RC9	RC9_sp000432515	Russia	80	0.0299481	3	0.00112306
																																																			MGYG000250682	NO	YES	YES	2704766	52	164653	55.61	20	97.96	0.68	2270	Bacteria	Verrucomicrobiota	Verrucomicrobiae	Verrucomicrobiales	Akkermansiaceae	Akkermansia	Akkermansia_muciniphila	Austria	81	0.0299471	4	0.00147887
																																																			MGYG000187991	NO	YES	NO	2471100	24	159021	45.62	20	99.25	0	2060	Bacteria	Bacteroidota	Bacteroidia	Bacteroidales	UBA11471	UBA11471	UBA11471_sp000434215	Spain	74	0.0299462	2	0.000809356
																																																			MGYG000055930	NO	YES	NO	3072241	55	121248	43.38	20	96.98	0	2434	Bacteria	Bacteroidota	Bacteroidia	Bacteroidales	Barnesiellaceae	Barnesiella	Barnesiella_intestinihominis	Denmark	92	0.0299456	5	0.00162748
																																																			MGYG000090413	NO	YES	YES	2738657	32	114717	55.55	20	97.96	2.72	2286	Bacteria	Verrucomicrobiota	Verrucomicrobiae	Verrucomicrobiales	Akkermansiaceae	Akkermansia	Akkermansia_muciniphila	Mongolia	82	0.0299417	9	0.00328628
																																																			MGYG000195046	NO	YES	NO	3141158	28	166126	43.32	20	99.62	0	2489	Bacteria	Bacteroidota	Bacteroidia	Bacteroidales	Barnesiellaceae	Barnesiella	Barnesiella_intestinihominis	United_Kingdom	94	0.0299253	3	0.000955062
																																																			MGYG000246320	YES	YES	YES	1971846	33	130715	55.05	19	92.47	0.48	1703	Bacteria	Bacteroidota	Bacteroidia	Bacteroidales	Rikenellaceae	Alistipes	Alistipes_putredinis	Spain	59	0.0299212	7	0.00354997
																																																			MGYG000256502	NO	YES	NO	3511910	36	137275	51.39	20	93.65	1.35	2728	Bacteria	Bacteroidota	Bacteroidia	Bacteroidales	UBA932	RC9	RC9_sp000433355	Fiji	105	0.0298983	2	0.000569491
																																																			MGYG000170362	YES	NO	NO	3178749	43	155974	51.38	19	93.24	1.05	2494	Bacteria	Bacteroidota	Bacteroidia	Bacteroidales	Bacteroidaceae	Prevotella	Prevotella_sp900540375	China	95	0.029886	8	0.00251671
																																																			MGYG000003379	YES	NO	YES	4490212	27	258076	56.86	19	96.72	0.16	4134	Bacteria	Proteobacteria	Gammaproteobacteria	Enterobacterales	Enterobacteriaceae	Pantoea	Pantoea_anthophila	United_States	134	0.0298427	1	0.000222707
																																																			MGYG000182138	YES	NO	YES	2715094	41	102269	55.5	20	97.28	0	2304	Bacteria	Verrucomicrobiota	Verrucomicrobiae	Verrucomicrobiales	Akkermansiaceae	Akkermansia	Akkermansia_muciniphila	Denmark	81	0.0298332	7	0.00257818
																																																			MGYG000168459	YES	NO	NO	2749112	35	110971	55.29	20	96.6	0	2338	Bacteria	Verrucomicrobiota	Verrucomicrobiae	Verrucomicrobiales	Akkermansiaceae	Akkermansia	Akkermansia_muciniphila	Israel	82	0.0298278	12	0.00436505
																																																			MGYG000247318	YES	NO	NO	2648730	34	134851	54.55	20	99.06	0.38	2152	Bacteria	Bacteroidota	Bacteroidia	Bacteroidales	Muribaculaceae	UBA7173	UBA7173_sp900546835	France	79	0.0298256	5	0.0018877
																																																			MGYG000007008	NO	YES	YES	3252308	35	248885	51.21	20	99.32	0.13	2629	Bacteria	Bacteroidota	Bacteroidia	Bacteroidales	Bacteroidaceae	Prevotella	Prevotella_buccae	China	97	0.029825	3	0.000922422
																																																			MGYG000161849	NO	YES	YES	2011978	35	141432	56.04	19	93.12	0.62	1778	Bacteria	Proteobacteria	Gammaproteobacteria	Burkholderiales	Burkholderiaceae	Duodenibacillus	Duodenibacillus_sp003472385	Germany	60	0.0298214	5	0.00248512
																																																			MGYG000106056	NO	YES	YES	4935211	145	107239	42.35	20	91.35	0	4074	Bacteria	Bacteroidota	Bacteroidia	Bacteroidales	Bacteroidaceae	Phocaeicola	Phocaeicola_dorei	Finland	147	0.029786	7	0.00141838
																																																			MGYG000202142	YES	NO	NO	2687676	25	158949	55.76	20	97.96	0	2271	Bacteria	Verrucomicrobiota	Verrucomicrobiae	Verrucomicrobiales	Akkermansiaceae	Akkermansia	Akkermansia_muciniphila	China	80	0.0297655	3	0.00111621
																																																			MGYG000143244	NO	YES	YES	2251683	42	165361	58.81	20	100	0.15	1878	Bacteria	Actinobacteriota	Actinomycetia	Actinomycetales	Bifidobacteriaceae	Bifidobacterium	Bifidobacterium_breve	Estonia	67	0.0297555	5	0.00222056
																																																			MGYG000274539	YES	YES	NO	2789867	49	104914	53.26	20	98.3	0.75	2270	Bacteria	Bacteroidota	Bacteroidia	Bacteroidales	Muribaculaceae	UBA7173	UBA7173_sp900540205	United_States	83	0.0297505	7	0.00250908
																																																			MGYG000221014	YES	YES	YES	2689809	34	118028	55.59	20	97.96	0.68	2284	Bacteria	Verrucomicrobiota	Verrucomicrobiae	Verrucomicrobiales	Akkermansiaceae	Akkermansia	Akkermansia_muciniphila	Sweden	80	0.0297419	6	0.00223064
																																																			MGYG000268827	YES	NO	NO	2861327	59	106802	48.98	20	96.08	2.02	2252	Bacteria	Bacteroidota	Bacteroidia	Bacteroidales	UBA932	RC9	RC9_sp000434935	Fiji	85	0.0297065	5	0.00174744
																																																			MGYG000041282	YES	YES	YES	4782793	135	100191	42.2	20	93.23	0	3937	Bacteria	Bacteroidota	Bacteroidia	Bacteroidales	Bacteroidaceae	Phocaeicola	Phocaeicola_dorei	Finland	142	0.0296898	5	0.00104541
																																																			MGYG000165727	NO	YES	YES	2054644	24	110592	59.56	20	98.64	0.23	1624	Bacteria	Actinobacteriota	Actinomycetia	Actinomycetales	Bifidobacteriaceae	Bifidobacterium	Bifidobacterium_adolescentis	Israel	61	0.0296888	1	0.000486702
																																																			MGYG000261425	NO	NO	YES	3133049	28	274473	43.31	19	99.62	0.38	2497	Bacteria	Bacteroidota	Bacteroidia	Bacteroidales	Barnesiellaceae	Barnesiella	Barnesiella_intestinihominis	Sweden	93	0.0296835	6	0.00191507
																																																			MGYG000003991	NO	NO	YES	1819700	24	116807	57.28	20	94.05	0	1541	Bacteria	Bacteroidota	Bacteroidia	Bacteroidales	UBA932	RC9	RC9_sp001915575	United_Kingdom	54	0.0296752	7	0.00384679
																																																			MGYG000247158	YES	NO	NO	2022077	18	229097	56.64	20	90.14	0	1710	Bacteria	Bacteroidota	Bacteroidia	Bacteroidales	Rikenellaceae	Tidjanibacter	Tidjanibacter_inops_A	United_Kingdom	60	0.0296725	2	0.000989082
																																																			MGYG000076317	YES	NO	NO	2527800	12	278432	60.07	20	100	0	2333	Bacteria	Actinobacteriota	Actinomycetia	Propionibacteriales	Propionibacteriaceae	Cutibacterium	Cutibacterium_acnes	United_States	75	0.0296701	2	0.000791202
																																																			MGYG000136974	YES	NO	NO	2899349	48	109132	40.71	18	93.22	0	2237	Bacteria	Bacteroidota	Bacteroidia	Bacteroidales	Bacteroidaceae	Prevotella	Prevotella_melaninogenica	China	86	0.0296618	1	0.000344905
																																																			MGYG000198438	NO	YES	NO	2528703	7	893267	60.07	20	100	0	2342	Bacteria	Actinobacteriota	Actinomycetia	Propionibacteriales	Propionibacteriaceae	Cutibacterium	Cutibacterium_acnes	United_States	75	0.0296595	4	0.00158184
																																																			MGYG000041247	YES	NO	NO	2731361	39	102921	55.69	20	97.28	0	2282	Bacteria	Verrucomicrobiota	Verrucomicrobiae	Verrucomicrobiales	Akkermansiaceae	Akkermansia	Akkermansia_muciniphila	Israel	81	0.0296555	4	0.00146447
																																																			MGYG000156802	NO	NO	YES	1888538	21	189564	56.22	19	91.35	0.62	1660	Bacteria	Proteobacteria	Gammaproteobacteria	Burkholderiales	Burkholderiaceae	Duodenibacillus	Duodenibacillus_sp003472385	United_States	56	0.0296526	5	0.00264755
																																																			MGYG000266621	NO	YES	YES	5363919	121	107243	45.89	18	94.42	0	4613	Bacteria	Bacteroidota	Bacteroidia	Bacteroidales	Bacteroidaceae	Bacteroides	Bacteroides_uniformis	Finland	159	0.0296425	6	0.00111859
																																																			MGYG000004544	YES	NO	NO	2598681	30	145611	62.01	19	99.52	0	2106	Bacteria	Bacteroidota	Bacteroidia	Bacteroidales	Rikenellaceae	Alistipes	Alistipes_sp900290115	France	77	0.0296304	1	0.000384811
																																																			MGYG000263650	YES	NO	NO	1857169	14	213438	53.69	20	96.98	0	1672	Bacteria	Firmicutes_A	Clostridia	Oscillospirales	Acutalibacteraceae	CAG-217	CAG-217_sp000436335	China	55	0.029615	2	0.00107691
																																																			MGYG000068232	NO	YES	NO	3176078	39	138582	43.34	20	99.25	0	2525	Bacteria	Bacteroidota	Bacteroidia	Bacteroidales	Barnesiellaceae	Barnesiella	Barnesiella_intestinihominis	Canada	94	0.0295963	4	0.00125941
																																																			MGYG000127666	NO	YES	YES	5070212	68	127162	46.16	18	94.05	0	4329	Bacteria	Bacteroidota	Bacteroidia	Bacteroidales	Bacteroidaceae	Bacteroides	Bacteroides_uniformis	Finland	150	0.0295846	2	0.000394461
																																																			MGYG000232536	NO	YES	YES	5307033	212	102713	41.65	20	90.98	0.36	4412	Bacteria	Bacteroidota	Bacteroidia	Bacteroidales	Bacteroidaceae	Phocaeicola	Phocaeicola_dorei	Sweden	157	0.0295834	3	0.000565288
																																																			MGYG000130033	NO	NO	YES	4065661	148	126369	46.23	20	92.55	0.02	3342	Bacteria	Bacteroidota	Bacteroidia	Bacteroidales	Bacteroidaceae	Bacteroides	Bacteroides_uniformis	China	120	0.0295155	6	0.00147577
																																																			MGYG000005932	YES	NO	NO	3625935	48	134584	48.79	18	99.13	0	2859	Bacteria	Bacteroidota	Bacteroidia	Bacteroidales	Bacteroidaceae	Paraprevotella	Paraprevotella_xylaniphila	China	107	0.0295096	3	0.000827373
																																																			MGYG000243693	NO	YES	NO	2135806	37	107817	54.74	19	99.04	0.96	1881	Bacteria	Bacteroidota	Bacteroidia	Bacteroidales	Rikenellaceae	Alistipes	Alistipes_putredinis	China	63	0.0294971	7	0.00327745
																																																			MGYG000108628	NO	YES	YES	2169917	22	186318	59.43	20	100	0	1768	Bacteria	Actinobacteriota	Actinomycetia	Actinomycetales	Bifidobacteriaceae	Bifidobacterium	Bifidobacterium_adolescentis	Finland	64	0.0294942	1	0.000460847
																																																			MGYG000130464	NO	YES	YES	2747111	32	138478	55.43	20	97.96	0	2339	Bacteria	Verrucomicrobiota	Verrucomicrobiae	Verrucomicrobiales	Akkermansiaceae	Akkermansia	Akkermansia_muciniphila	Germany	81	0.0294855	1	0.000364019
																																																			MGYG000168074	YES	YES	YES	2815301	23	213625	55.57	20	97.96	0	2412	Bacteria	Verrucomicrobiota	Verrucomicrobiae	Verrucomicrobiales	Akkermansiaceae	Akkermansia	Akkermansia_muciniphila	United_Kingdom	83	0.0294817	2	0.000710404
																																																			MGYG000042141	NO	YES	NO	3194297	22	200907	43.52	20	99.25	0	2567	Bacteria	Bacteroidota	Bacteroidia	Bacteroidales	Barnesiellaceae	Barnesiella	Barnesiella_intestinihominis	Denmark	94	0.0294274	6	0.00187835
																																																			MGYG000028911	YES	NO	NO	2753489	45	104117	53.33	20	94.15	0.38	2157	Bacteria	Bacteroidota	Bacteroidia	Bacteroidales	Muribaculaceae	UBA7173	UBA7173_sp900540205	Sweden	81	0.0294172	8	0.0029054
																																																			MGYG000131429	YES	YES	YES	1903885	20	152209	53.81	20	97.09	0	1723	Bacteria	Firmicutes_A	Clostridia	Oscillospirales	Acutalibacteraceae	CAG-217	CAG-217_sp000436335	United_States	56	0.0294135	2	0.00105048
																																																			MGYG000201133	NO	NO	YES	3128913	55	104290	51.83	20	93.1	1.11	2451	Bacteria	Bacteroidota	Bacteroidia	Bacteroidales	UBA932	RC9	RC9_sp000433355	Peru	92	0.0294032	8	0.0025568
																																																			MGYG000024886	YES	YES	YES	2620086	29	136561	55.74	20	96.6	0	2195	Bacteria	Verrucomicrobiota	Verrucomicrobiae	Verrucomicrobiales	Akkermansiaceae	Akkermansia	Akkermansia_muciniphila	Israel	77	0.0293883	10	0.00381667
																																																			MGYG000245052	YES	NO	NO	3031900	37	148113	57.85	20	95.58	1.36	2489	Bacteria	Verrucomicrobiota	Verrucomicrobiae	Verrucomicrobiales	Akkermansiaceae	Akkermansia	Akkermansia_muciniphila_B	Sweden	89	0.0293545	6	0.00197896
																																																			MGYG000144502	YES	YES	NO	2624709	29	116169	55.8	20	96.6	0	2212	Bacteria	Verrucomicrobiota	Verrucomicrobiae	Verrucomicrobiales	Akkermansiaceae	Akkermansia	Akkermansia_muciniphila	Denmark	77	0.0293366	6	0.00228597
																																																			MGYG000001266	YES	NO	NO	4363538	61	120519	54.32	18	98.76	1.47	3988	Bacteria	Proteobacteria	Gammaproteobacteria	Enterobacterales	Enterobacteriaceae	Atlantibacter	Atlantibacter_hermannii	Italy	128	0.029334	5	0.00114586
																																																			MGYG000256805	YES	YES	YES	2592115	87	215790	50.41	20	96.04	0.02	2157	Bacteria	Bacteroidota	Bacteroidia	Bacteroidales	Muribaculaceae	CAG-279	CAG-279_sp000437795	Fiji	76	0.0293197	6	0.00231471
																																																			MGYG000202833	YES	NO	NO	1978209	19	191122	53.31	20	97.32	0	1804	Bacteria	Firmicutes_A	Clostridia	Oscillospirales	Acutalibacteraceae	CAG-217	CAG-217_sp000436335	Austria	58	0.0293195	9	0.00454957
																																																			MGYG000160417	YES	NO	NO	4570543	67	103531	50.95	19	98.34	0.25	4248	Bacteria	Proteobacteria	Gammaproteobacteria	Enterobacterales	Enterobacteriaceae	Escherichia	Escherichia_coli_D	China	134	0.0293182	8	0.00175034
																																																			MGYG000232722	YES	NO	NO	1672429	13	271764	53.97	18	91.61	0	1498	Bacteria	Firmicutes_A	Clostridia	Oscillospirales	Acutalibacteraceae	CAG-217	CAG-217_sp000436335	China	49	0.0292987	3	0.0017938
																																																			MGYG000026557	YES	NO	NO	5088151	89	134461	50.46	18	99.3	1.62	4716	Bacteria	Proteobacteria	Gammaproteobacteria	Enterobacterales	Enterobacteriaceae	Escherichia	Escherichia_coli_D	Sweden	149	0.0292837	7	0.00137575
																																																			MGYG000158162	NO	NO	YES	5293249	164	114789	42.05	20	98.92	0.65	4358	Bacteria	Bacteroidota	Bacteroidia	Bacteroidales	Bacteroidaceae	Bacteroides	Bacteroides_caccae	United_States	155	0.0292826	11	0.00207812
																																																			MGYG000109339	YES	YES	YES	2527358	23	210899	63.45	20	100	0	2284	Bacteria	Actinobacteriota	Actinomycetia	Propionibacteriales	Propionibacteriaceae	Cutibacterium	Cutibacterium_avidum	United_States	74	0.0292796	2	0.00079134
																																																			MGYG000183140	NO	YES	YES	2733312	26	186009	55.5	20	97.96	0	2314	Bacteria	Verrucomicrobiota	Verrucomicrobiae	Verrucomicrobiales	Akkermansiaceae	Akkermansia	Akkermansia_muciniphila	Germany	80	0.0292685	7	0.002561
																																																			MGYG000258761	YES	NO	NO	2562576	21	209976	62.16	20	99.04	0.48	2062	Bacteria	Bacteroidota	Bacteroidia	Bacteroidales	Rikenellaceae	Alistipes	Alistipes_sp900290115	United_Kingdom	75	0.0292674	3	0.0011707
																																																			MGYG000026044	YES	NO	NO	4922169	33	225793	51.93	18	99.4	0.04	4669	Bacteria	Proteobacteria	Gammaproteobacteria	Enterobacterales	Enterobacteriaceae	Citrobacter	Citrobacter_freundii	United_Kingdom	144	0.0292554	13	0.00264111
																																																			MGYG000240143	NO	YES	YES	2564490	24	138152	55.47	20	94.94	0	2167	Bacteria	Verrucomicrobiota	Verrucomicrobiae	Verrucomicrobiales	Akkermansiaceae	Akkermansia	Akkermansia_muciniphila	Germany	75	0.0292456	0	0
																																																			MGYG000283743	YES	YES	YES	5234319	108	256093	54.89	19	99.47	0.73	4940	Bacteria	Proteobacteria	Gammaproteobacteria	Enterobacterales	Enterobacteriaceae	Enterobacter	Enterobacter_hormaechei_A	United_States	153	0.0292302	4	0.000764187
																																																			MGYG000107020	NO	YES	NO	5612528	64	135788	49.68	20	95.37	0	5028	Bacteria	Firmicutes_A	Clostridia	Lachnospirales	Lachnospiraceae	Enterocloster	Enterocloster_bolteae	Italy	164	0.0292203	4	0.000712691
																																																			MGYG000003382	YES	NO	NO	4723531	42	228922	55.19	19	94.96	0.44	4305	Bacteria	Proteobacteria	Gammaproteobacteria	Enterobacterales	Enterobacteriaceae	Pantoea	Pantoea_agglomerans	United_States	138	0.0292154	8	0.00169365
																																																			MGYG000077621	YES	YES	YES	2670081	24	186241	55.86	20	97.96	0	2233	Bacteria	Verrucomicrobiota	Verrucomicrobiae	Verrucomicrobiales	Akkermansiaceae	Akkermansia	Akkermansia_muciniphila	Israel	78	0.0292126	5	0.0018726
																																																			MGYG000012335	NO	YES	NO	3115755	53	105733	39.9	19	98.87	0.38	2590	Bacteria	Bacteroidota	Bacteroidia	Bacteroidales	Barnesiellaceae	Barnesiella	Barnesiella_sp003150885	United_States	91	0.0292064	5	0.00160475
																																																			MGYG000237152	NO	YES	NO	3356225	25	169657	48.22	18	92.19	0.68	2712	Bacteria	Bacteroidota	Bacteroidia	Bacteroidales	Bacteroidaceae	Paraprevotella	Paraprevotella_clara	United_States	98	0.0291995	7	0.00208568
																																																			MGYG000042910	NO	YES	YES	5480573	156	123356	42.19	20	93.23	0.75	4723	Bacteria	Bacteroidota	Bacteroidia	Bacteroidales	Bacteroidaceae	Phocaeicola	Phocaeicola_dorei	United_States	160	0.029194	8	0.0014597
																																																			MGYG000212744	NO	NO	YES	3426591	42	139067	40.63	19	96.76	0	2782	Bacteria	Bacteroidota	Bacteroidia	Bacteroidales	Marinifilaceae	Odoribacter	Odoribacter_laneus	Denmark	100	0.0291835	5	0.00145918
																																																			MGYG000071244	NO	YES	YES	3118494	43	120054	43.3	20	99.25	0.09	2461	Bacteria	Bacteroidota	Bacteroidia	Bacteroidales	Barnesiellaceae	Barnesiella	Barnesiella_intestinihominis	Germany	91	0.0291808	7	0.00224467
																																																			MGYG000239899	YES	NO	NO	2193473	22	145623	64.11	20	98.36	1.32	1855	Bacteria	Actinobacteriota	Actinomycetia	Propionibacteriales	Propionibacteriaceae	Cutibacterium	Cutibacterium_granulosum	United_States	64	0.0291775	5	0.00227949
																																																			MGYG000179377	YES	NO	YES	3736647	64	109906	46.35	18	98.7	0.07	3141	Bacteria	Bacteroidota	Bacteroidia	Bacteroidales	Bacteroidaceae	Bacteroides	Bacteroides_stercoris	China	109	0.0291705	5	0.0013381
																																																			MGYG000179652	NO	YES	YES	3605516	70	103013	55.62	20	93.21	2.03	3061	Bacteria	Verrucomicrobiota	Lentisphaeria	Victivallales	UBA1829	UBA1829	UBA1829_sp900549045	Fiji	105	0.029122	3	0.000832058
																																																			MGYG000261991	NO	YES	NO	3159758	40	114743	43.74	18	99.25	0.38	2588	Bacteria	Bacteroidota	Bacteroidia	Bacteroidales	Barnesiellaceae	Barnesiella	Barnesiella_intestinihominis	United_Kingdom	92	0.0291162	6	0.00189888
																																																			MGYG000283058	YES	NO	NO	4707130	109	107466	55.64	19	95.51	0.71	4457	Bacteria	Proteobacteria	Gammaproteobacteria	Enterobacterales	Enterobacteriaceae	Enterobacter	Enterobacter_asburiae_B	United_States	137	0.0291048	3	0.000637331
																																																			MGYG000262597	NO	YES	YES	3608451	59	119569	55.65	20	93.89	1.35	3014	Bacteria	Verrucomicrobiota	Lentisphaeria	Victivallales	UBA1829	UBA1829	UBA1829_sp900549045	Fiji	105	0.0290984	6	0.00166276
																																																			MGYG000003386	YES	NO	NO	4846469	62	208960	56.06	19	100	0.12	4514	Bacteria	Proteobacteria	Gammaproteobacteria	Enterobacterales	Enterobacteriaceae	Pantoea	Pantoea_brenneri	United_States	141	0.0290933	7	0.00144435
																																																			MGYG000127147	YES	YES	YES	2474942	16	196429	60.11	20	98.58	0.27	2300	Bacteria	Actinobacteriota	Actinomycetia	Propionibacteriales	Propionibacteriaceae	Cutibacterium	Cutibacterium_acnes	United_States	72	0.0290916	1	0.00040405
																																																			MGYG000073639	YES	NO	NO	3198881	40	133417	49.97	20	91.98	0.48	2485	Bacteria	Bacteroidota	Bacteroidia	Bacteroidales	UBA932	RC9	RC9_sp900545245	Fiji	93	0.0290727	7	0.00218827
																																																			MGYG000146379	NO	YES	YES	2477925	31	109758	53.72	20	97.38	0.48	2086	Bacteria	Bacteroidota	Bacteroidia	Bacteroidales	UBA932	CAG-831	CAG-831_sp902388455	China	72	0.0290566	7	0.00282494
																																																			MGYG000009274	YES	NO	NO	3923871	25	202917	59.42	19	98.64	0.16	3628	Bacteria	Proteobacteria	Gammaproteobacteria	Enterobacterales	Enterobacteriaceae	Pantoea	Pantoea_septica	Italy	114	0.0290529	6	0.0015291
																																																			MGYG000117178	YES	NO	NO	2238151	17	190226	56.67	19	99.52	0.48	1918	Bacteria	Bacteroidota	Bacteroidia	Bacteroidales	Rikenellaceae	Tidjanibacter	Tidjanibacter_inops_A	China	65	0.0290418	12	0.00536157
																																																			MGYG000155228	NO	YES	NO	2204079	36	101050	54.53	19	97.5	0.62	1940	Bacteria	Proteobacteria	Gammaproteobacteria	Burkholderiales	Burkholderiaceae	Duodenibacillus	Duodenibacillus_sp900538905	United_States	64	0.0290371	6	0.00272223
																																																			MGYG000047007	NO	YES	YES	3650600	62	114603	55.55	20	93.89	2.03	3063	Bacteria	Verrucomicrobiota	Lentisphaeria	Victivallales	UBA1829	UBA1829	UBA1829_sp900549045	Fiji	106	0.0290363	1	0.000273928
																																																			MGYG000094579	NO	YES	NO	3100256	27	217551	43.33	19	99.62	0	2465	Bacteria	Bacteroidota	Bacteroidia	Bacteroidales	Barnesiellaceae	Barnesiella	Barnesiella_intestinihominis	Denmark	90	0.0290299	9	0.00290299
																																																			MGYG000025039	NO	YES	YES	2411761	93	140538	54.62	20	99.28	0.96	2134	Bacteria	Bacteroidota	Bacteroidia	Bacteroidales	Rikenellaceae	Alistipes	Alistipes_putredinis	United_States	70	0.0290244	7	0.00290244
																																																			MGYG000241527	YES	NO	NO	2377310	37	104883	44.87	18	95.47	0.31	1942	Bacteria	Bacteroidota	Bacteroidia	Bacteroidales	Barnesiellaceae	Barnesiella	Barnesiella_sp900538705	Denmark	69	0.0290244	4	0.00168257
																																																			MGYG000279475	YES	YES	NO	4790939	55	131116	55.03	19	99.59	0.57	4491	Bacteria	Proteobacteria	Gammaproteobacteria	Enterobacterales	Enterobacteriaceae	Enterobacter	Enterobacter_kobei	Finland	139	0.0290131	8	0.00166982
																																																			MGYG000125497	YES	YES	YES	2723126	27	185974	55.65	19	97.96	0	2281	Bacteria	Verrucomicrobiota	Verrucomicrobiae	Verrucomicrobiales	Akkermansiaceae	Akkermansia	Akkermansia_muciniphila	Sweden	79	0.0290108	8	0.0029378
																																																			MGYG000093560	YES	NO	NO	1862354	23	145980	53.93	20	97.32	0	1677	Bacteria	Firmicutes_A	Clostridia	Oscillospirales	Acutalibacteraceae	CAG-217	CAG-217_sp000436335	United_States	54	0.0289956	12	0.00644346
																																																			MGYG000019128	YES	NO	NO	4451678	55	334531	51.78	19	91	0.24	4184	Bacteria	Proteobacteria	Gammaproteobacteria	Enterobacterales	Enterobacteriaceae	Citrobacter	Citrobacter_youngae	United_States	129	0.0289778	5	0.00112317
																																																			MGYG000004647	NO	YES	YES	2277649	28	149068	49.62	20	98.14	0.93	1885	Bacteria	Proteobacteria	Gammaproteobacteria	Burkholderiales	Burkholderiaceae	Sutterella	-	China	66	0.0289772	7	0.00307334
																																																			MGYG000156622	YES	NO	NO	5730722	61	141392	55.4	19	93.7	0.33	5064	Bacteria	Firmicutes	Bacilli	Paenibacillales	Paenibacillaceae	Paenibacillus_B	Paenibacillus_B_sp900539405	United_States	166	0.0289667	8	0.00139598
																																																			MGYG000252820	NO	YES	YES	3625877	69	116071	55.59	20	93.89	2.03	3065	Bacteria	Verrucomicrobiota	Lentisphaeria	Victivallales	UBA1829	UBA1829	UBA1829_sp900549045	Fiji	105	0.0289585	6	0.00165477
																																																			MGYG000165164	NO	YES	YES	3524959	51	142992	55.62	20	93.21	1.35	2929	Bacteria	Verrucomicrobiota	Lentisphaeria	Victivallales	UBA1829	UBA1829	UBA1829_sp900549045	Fiji	102	0.0289365	6	0.00170215
																																																			MGYG000058323	YES	NO	NO	1833553	23	156637	53.68	20	97.32	0	1665	Bacteria	Firmicutes_A	Clostridia	Oscillospirales	Acutalibacteraceae	CAG-217	CAG-217_sp000436335	Austria	53	0.0289056	3	0.00163617
																																																			MGYG000001085	NO	YES	NO	2352626	44	106821	49.4	20	96.9	0	1909	Bacteria	Bacteroidota	Bacteroidia	Bacteroidales	UBA932	RC9	RC9_sp000434935	Sweden	68	0.0289039	7	0.0029754
																																																			MGYG000140558	NO	YES	NO	2665053	55	105920	55.73	20	97.96	0	2226	Bacteria	Verrucomicrobiota	Verrucomicrobiae	Verrucomicrobiales	Akkermansiaceae	Akkermansia	Akkermansia_muciniphila	Austria	77	0.0288925	7	0.00262659
																																																			MGYG000084940	NO	YES	YES	2838473	46	123347	49.39	20	92.62	0.24	2219	Bacteria	Bacteroidota	Bacteroidia	Bacteroidales	UBA932	RC9	RC9_sp000434935	United_States	82	0.0288888	3	0.00105691
																																																			MGYG000092628	NO	YES	NO	2596686	15	253912	55.72	20	93.2	0	2155	Bacteria	Verrucomicrobiota	Verrucomicrobiae	Verrucomicrobiales	Akkermansiaceae	Akkermansia	Akkermansia_muciniphila	Germany	75	0.028883	3	0.00115532
																																																			MGYG000196331	NO	YES	NO	3047274	17	255322	43.82	18	98.87	0	2489	Bacteria	Bacteroidota	Bacteroidia	Bacteroidales	Barnesiellaceae	Barnesiella	Barnesiella_intestinihominis	United_Kingdom	88	0.0288783	9	0.00295346
																																																			MGYG000011435	YES	YES	YES	5162515	153	101381	46.76	20	94.05	4.4	4374	Bacteria	Bacteroidota	Bacteroidia	Bacteroidales	Bacteroidaceae	Bacteroides	Bacteroides_uniformis	United_States	149	0.0288619	3	0.000581112
																																																			MGYG000244697	YES	YES	YES	2737332	36	101782	55.58	20	97.96	0	2328	Bacteria	Verrucomicrobiota	Verrucomicrobiae	Verrucomicrobiales	Akkermansiaceae	Akkermansia	Akkermansia_muciniphila	United_Kingdom	79	0.0288602	5	0.0018266
																																																			MGYG000006933	YES	NO	NO	4887470	103	132339	50.38	19	100	0.14	4638	Bacteria	Proteobacteria	Gammaproteobacteria	Enterobacterales	Enterobacteriaceae	Escherichia	Escherichia_marmotae	Sweden	141	0.0288493	4	0.000818419
																																																			MGYG000190647	NO	YES	NO	3189639	47	137709	43.3	20	98.49	0.75	2561	Bacteria	Bacteroidota	Bacteroidia	Bacteroidales	Barnesiellaceae	Barnesiella	Barnesiella_intestinihominis	Denmark	92	0.0288434	2	0.00062703
																																																			MGYG000039615	YES	NO	NO	5166338	96	256093	54.89	19	97.69	0.73	4886	Bacteria	Proteobacteria	Gammaproteobacteria	Enterobacterales	Enterobacteriaceae	Enterobacter	Enterobacter_hormaechei_A	United_States	149	0.0288405	4	0.000774243
																																																			MGYG000094690	NO	YES	NO	3086308	24	193881	43.4	20	99.25	0	2445	Bacteria	Bacteroidota	Bacteroidia	Bacteroidales	Barnesiellaceae	Barnesiella	Barnesiella_intestinihominis	United_States	89	0.028837	7	0.00226808
																																																			MGYG000015517	NO	YES	NO	4612353	54	119657	55.58	18	97.89	0.63	4334	Bacteria	Proteobacteria	Gammaproteobacteria	Enterobacterales	Enterobacteriaceae	Enterobacter	Enterobacter_hormaechei_A	United_States	133	0.0288356	5	0.00108405
																																																			MGYG000040474	NO	YES	NO	3121898	30	196973	58.3	20	98.32	0.48	2532	Bacteria	Bacteroidota	Bacteroidia	Bacteroidales	Rikenellaceae	Alistipes	Alistipes_onderdonkii	China	90	0.0288286	4	0.00128127
																																																			MGYG000002564	NO	YES	NO	2497816	33	112999	53.71	20	96.9	0	2103	Bacteria	Bacteroidota	Bacteroidia	Bacteroidales	UBA932	CAG-831	CAG-831_sp902388455	China	72	0.0288252	0	0
																																																			MGYG000189167	YES	YES	YES	2777743	33	115652	55.63	20	96.26	0	2383	Bacteria	Verrucomicrobiota	Verrucomicrobiae	Verrucomicrobiales	Akkermansiaceae	Akkermansia	Akkermansia_muciniphila	Israel	80	0.0288004	11	0.00396005
																																																			MGYG000202568	NO	YES	NO	2499975	23	199983	45.8	20	98.87	0	2071	Bacteria	Bacteroidota	Bacteroidia	Bacteroidales	UBA11471	UBA11471	UBA11471_sp000434215	Israel	72	0.0288003	4	0.00160002
																																																			MGYG000066813	YES	NO	NO	2850642	32	149459	53.03	19	98.85	0.75	2287	Bacteria	Bacteroidota	Bacteroidia	Bacteroidales	Muribaculaceae	UBA7173	UBA7173_sp900540205	United_Kingdom	82	0.0287655	2	0.000701596
																																																			MGYG000264171	YES	YES	YES	5183279	107	256093	54.88	19	97.69	0.73	4902	Bacteria	Proteobacteria	Gammaproteobacteria	Enterobacterales	Enterobacteriaceae	Enterobacter	Enterobacter_hormaechei_A	United_States	149	0.0287463	9	0.00173635
																																																			MGYG000113258	YES	YES	NO	5183906	106	255974	54.88	19	97.69	0.73	4900	Bacteria	Proteobacteria	Gammaproteobacteria	Enterobacterales	Enterobacteriaceae	Enterobacter	Enterobacter_hormaechei_A	United_States	149	0.0287428	7	0.00135033
																																																			MGYG000185390	YES	NO	NO	3654111	47	111048	48.55	20	99.13	0.12	2845	Bacteria	Bacteroidota	Bacteroidia	Bacteroidales	Bacteroidaceae	Paraprevotella	Paraprevotella_xylaniphila	Israel	105	0.0287348	4	0.00109466
																																																			MGYG000051885	NO	YES	YES	2679878	35	149667	55.67	20	96.6	0.68	2263	Bacteria	Verrucomicrobiota	Verrucomicrobiae	Verrucomicrobiales	Akkermansiaceae	Akkermansia	Akkermansia_muciniphila	Denmark	77	0.0287327	3	0.00111945
																																																			MGYG000178973	YES	NO	YES	2784316	30	162244	59.44	20	100	0.48	2325	Bacteria	Bacteroidota	Bacteroidia	Bacteroidales	Rikenellaceae	Alistipes	Alistipes_communis	Fiji	80	0.0287324	4	0.00143662
																																																			MGYG000264122	NO	NO	YES	5048142	139	141615	43.34	19	94.8	0.37	4178	Bacteria	Bacteroidota	Bacteroidia	Bacteroidales	Bacteroidaceae	Bacteroides	Bacteroides_fragilis	China	145	0.0287234	8	0.00158474
																																																			MGYG000275826	YES	NO	NO	2717342	29	194824	55.74	20	97.96	0	2294	Bacteria	Verrucomicrobiota	Verrucomicrobiae	Verrucomicrobiales	Akkermansiaceae	Akkermansia	Akkermansia_muciniphila	United_States	78	0.0287045	7	0.00257605
																																																			MGYG000236228	YES	NO	NO	5190980	108	114954	41.33	20	96.07	3.43	4155	Bacteria	Bacteroidota	Bacteroidia	Bacteroidales	Bacteroidaceae	Phocaeicola	Phocaeicola_dorei	Finland	149	0.0287036	7	0.00134849
																																																			MGYG000200972	NO	YES	YES	5748935	88	132735	48.81	20	96.84	0	5090	Bacteria	Firmicutes_A	Clostridia	Lachnospirales	Lachnospiraceae	Hungatella	Hungatella_sp005845265	China	165	0.028701	5	0.000869726
																																																			MGYG000148280	YES	NO	NO	5749460	88	120389	41.91	20	98.68	3.5	4838	Bacteria	Bacteroidota	Bacteroidia	Bacteroidales	Bacteroidaceae	Phocaeicola	Phocaeicola_dorei	United_States	165	0.0286983	9	0.00156536
																																																			MGYG000046105	NO	YES	YES	2439771	37	105375	55.17	20	94.59	0.68	2069	Bacteria	Verrucomicrobiota	Verrucomicrobiae	Opitutales	CAG-312	CAG-312	CAG-312_sp002405555	Fiji	70	0.0286912	1	0.000409875
																																																			MGYG000026755	YES	NO	NO	6657311	62	350727	66.33	18	99.03	0.11	6126	Bacteria	Proteobacteria	Gammaproteobacteria	Pseudomonadales	Pseudomonadaceae	Pseudomonas	Pseudomonas_aeruginosa	United_States	191	0.0286903	11	0.00165232
																																																			MGYG000189102	NO	YES	NO	3137197	26	221575	43.52	20	97.36	0	2493	Bacteria	Bacteroidota	Bacteroidia	Bacteroidales	Barnesiellaceae	Barnesiella	Barnesiella_intestinihominis	Germany	90	0.028688	6	0.00191254
																																																			MGYG000031930	NO	YES	NO	3137344	25	209883	43.5	19	99.62	0	2491	Bacteria	Bacteroidota	Bacteroidia	Bacteroidales	Barnesiellaceae	Barnesiella	Barnesiella_intestinihominis	Canada	90	0.0286867	2	0.000637482
																																																			MGYG000093879	YES	YES	NO	2616260	22	156354	63.42	20	99.34	0.66	2396	Bacteria	Actinobacteriota	Actinomycetia	Propionibacteriales	Propionibacteriaceae	Cutibacterium	Cutibacterium_avidum	United_States	75	0.0286669	4	0.0015289
																																																			MGYG000236433	YES	NO	NO	3559564	34	168930	48.61	20	98.76	0	2717	Bacteria	Bacteroidota	Bacteroidia	Bacteroidales	Bacteroidaceae	Paraprevotella	Paraprevotella_xylaniphila	United_States	102	0.0286552	16	0.00449493
																																																			MGYG000107692	NO	YES	YES	2093934	26	116652	55.96	19	98.75	0.62	1817	Bacteria	Proteobacteria	Gammaproteobacteria	Burkholderiales	Burkholderiaceae	Duodenibacillus	Duodenibacillus_sp003472385	China	60	0.0286542	4	0.00191028
																																																			MGYG000102419	YES	NO	NO	4782140	54	165053	50.69	19	96.54	0.25	4429	Bacteria	Proteobacteria	Gammaproteobacteria	Enterobacterales	Enterobacteriaceae	Escherichia	Escherichia_coli_D	Italy	137	0.0286483	8	0.00167289
																																																			MGYG000022554	NO	YES	NO	2548166	41	101708	58.54	19	93.87	1.45	2153	Bacteria	Desulfobacterota	Desulfovibrionia	Desulfovibrionales	Desulfovibrionaceae	Desulfovibrio	Desulfovibrio_sp900319575	Canada	73	0.0286481	9	0.00353195
																																																			MGYG000139356	YES	NO	YES	2618220	24	140661	63.41	20	99.34	0.66	2399	Bacteria	Actinobacteriota	Actinomycetia	Propionibacteriales	Propionibacteriaceae	Cutibacterium	Cutibacterium_avidum	United_States	75	0.0286454	7	0.00267357
																																																			MGYG000167975	YES	NO	YES	6564880	267	104398	41.89	20	95.04	1.49	4975	Bacteria	Bacteroidota	Bacteroidia	Bacteroidales	Bacteroidaceae	Bacteroides	Bacteroides_ovatus	China	188	0.0286372	6	0.000913954
																																																			MGYG000229713	YES	YES	YES	2340126	41	111123	49.33	20	95.48	0	1874	Bacteria	Bacteroidota	Bacteroidia	Bacteroidales	UBA932	RC9	RC9_sp000434935	Israel	67	0.0286309	6	0.00256396
																																																			MGYG000122535	NO	YES	NO	2165774	31	129838	54.71	18	96.88	0.62	1870	Bacteria	Proteobacteria	Gammaproteobacteria	Burkholderiales	Burkholderiaceae	Duodenibacillus	Duodenibacillus_sp900538905	China	62	0.0286272	6	0.00277037
																																																			MGYG000102368	YES	YES	YES	4367804	151	107126	46.68	20	90.52	1.12	3553	Bacteria	Bacteroidota	Bacteroidia	Bacteroidales	Bacteroidaceae	Bacteroides	Bacteroides_uniformis	United_States	125	0.0286185	4	0.000915792
																																																			MGYG000251135	YES	NO	NO	4788827	86	106362	55.53	19	99.97	0.33	4426	Bacteria	Proteobacteria	Gammaproteobacteria	Enterobacterales	Enterobacteriaceae	Enterobacter	Enterobacter_mori	China	137	0.0286083	11	0.00229701
																																																			MGYG000284893	YES	NO	NO	4753889	44	172347	55.91	19	99.37	0.63	4482	Bacteria	Proteobacteria	Gammaproteobacteria	Enterobacterales	Enterobacteriaceae	Enterobacter	Enterobacter_asburiae_B	United_States	136	0.0286082	2	0.000420708
																																																			MGYG000117985	NO	NO	YES	3147102	34	159709	43.43	20	99.25	1.34	2485	Bacteria	Bacteroidota	Bacteroidia	Bacteroidales	Barnesiellaceae	Barnesiella	Barnesiella_intestinihominis	Spain	90	0.0285977	9	0.00285977
																																																			MGYG000250144	YES	NO	NO	6714417	89	208971	66.17	20	100	0.43	6147	Bacteria	Proteobacteria	Gammaproteobacteria	Pseudomonadales	Pseudomonadaceae	Pseudomonas	Pseudomonas_aeruginosa	United_States	192	0.0285952	5	0.000744666
																																																			MGYG000095587	YES	NO	NO	3882860	34	202830	59.43	18	96.63	0.19	3587	Bacteria	Proteobacteria	Gammaproteobacteria	Enterobacterales	Enterobacteriaceae	Pantoea	Pantoea_septica	Italy	111	0.0285872	5	0.00128771
																																																			MGYG000153301	YES	YES	YES	4863149	67	160350	54.94	19	99.7	0.15	4585	Bacteria	Proteobacteria	Gammaproteobacteria	Enterobacterales	Enterobacteriaceae	Enterobacter	Enterobacter_kobei	Sweden	139	0.0285823	10	0.00205628
																																																			MGYG000114231	YES	NO	YES	4688749	47	162260	55.52	18	98.58	0.68	4407	Bacteria	Proteobacteria	Gammaproteobacteria	Enterobacterales	Enterobacteriaceae	Enterobacter	Enterobacter_hormaechei_A	United_States	134	0.0285791	4	0.000853106
																																																			MGYG000003360	YES	YES	YES	4794474	79	235435	55.23	20	98.64	1.25	4484	Bacteria	Proteobacteria	Gammaproteobacteria	Enterobacterales	Enterobacteriaceae	Enterobacter_D	Enterobacter_D_kobei_A	United_States	137	0.0285746	4	0.000834294
																																																			MGYG000038756	NO	YES	YES	3044813	19	295349	64.9	20	99.54	2.38	2449	Bacteria	Actinobacteriota	Actinomycetia	Actinomycetales	Bifidobacteriaceae	Bifidobacterium	Bifidobacterium_scardovii	United_States	87	0.0285732	5	0.00164214
																																																			MGYG000022014	YES	NO	NO	4480196	48	212484	56.4	19	97.4	1.07	4083	Bacteria	Proteobacteria	Gammaproteobacteria	Enterobacterales	Enterobacteriaceae	Pantoea	Pantoea_brenneri	United_States	128	0.0285702	8	0.00178564
																																																			MGYG000005053	YES	YES	YES	4446919	60	190059	50.69	20	100	0.17	4072	Bacteria	Proteobacteria	Gammaproteobacteria	Enterobacterales	Enterobacteriaceae	Escherichia	Escherichia_sp000208585	Spain	127	0.0285591	5	0.00112437
																																																			MGYG000084869	NO	YES	YES	4902342	245	112896	46.72	20	94.66	3.77	4111	Bacteria	Bacteroidota	Bacteroidia	Bacteroidales	Bacteroidaceae	Bacteroides	Bacteroides_uniformis	Fiji	140	0.0285578	7	0.00142789
																																																			MGYG000065591	YES	YES	YES	3853910	95	185660	48.39	20	98.88	0	3084	Bacteria	Bacteroidota	Bacteroidia	Bacteroidales	Bacteroidaceae	Paraprevotella	Paraprevotella_clara	Fiji	110	0.0285424	8	0.00207581
																																																			MGYG000181413	YES	YES	YES	5185368	117	200763	54.88	19	97.69	0.73	4904	Bacteria	Proteobacteria	Gammaproteobacteria	Enterobacterales	Enterobacteriaceae	Enterobacter	Enterobacter_hormaechei_A	United_States	148	0.0285419	7	0.00134995
																																																			MGYG000115256	NO	YES	YES	3650589	74	115739	55.63	20	93.89	2.19	3079	Bacteria	Verrucomicrobiota	Lentisphaeria	Victivallales	UBA1829	UBA1829	UBA1829_sp900549045	Fiji	104	0.0284886	5	0.00136964
																																																			MGYG000204966	YES	YES	YES	6846240	117	194604	66.01	20	100	0.48	6297	Bacteria	Proteobacteria	Gammaproteobacteria	Pseudomonadales	Pseudomonadaceae	Pseudomonas	Pseudomonas_aeruginosa	United_States	195	0.0284828	7	0.00102246
																																																			MGYG000033565	NO	YES	YES	3619086	65	117444	55.55	20	93.89	2.03	3071	Bacteria	Verrucomicrobiota	Lentisphaeria	Victivallales	UBA1829	UBA1829	UBA1829_sp900549045	Fiji	103	0.0284602	2	0.000552626
																																																			MGYG000116195	YES	NO	YES	2811430	29	348185	59.61	19	99.04	0.96	2298	Bacteria	Bacteroidota	Bacteroidia	Bacteroidales	Rikenellaceae	Alistipes	Alistipes_communis	United_Kingdom	80	0.0284553	6	0.00213415
																																																			MGYG000201478	NO	NO	YES	2038982	25	139592	54.56	18	96.15	0.62	1793	Bacteria	Proteobacteria	Gammaproteobacteria	Burkholderiales	Burkholderiaceae	Duodenibacillus	Duodenibacillus_sp900538905	Germany	58	0.0284456	8	0.00392353
																																																			MGYG000011687	NO	NO	YES	5414710	101	129663	41.97	20	98.87	0	4457	Bacteria	Bacteroidota	Bacteroidia	Bacteroidales	Bacteroidaceae	Phocaeicola	Phocaeicola_dorei	Sweden	154	0.028441	6	0.00110809
																																																			MGYG000199273	YES	YES	YES	4712151	117	131898	55.5	19	99.25	0.75	4382	Bacteria	Proteobacteria	Gammaproteobacteria	Enterobacterales	Enterobacteriaceae	Enterobacter	Enterobacter_hormaechei_A	United_States	134	0.0284371	2	0.000424435
																																																			MGYG000203741	YES	NO	NO	2743074	27	228035	55.62	20	97.96	0	2296	Bacteria	Verrucomicrobiota	Verrucomicrobiae	Verrucomicrobiales	Akkermansiaceae	Akkermansia	Akkermansia_muciniphila	China	78	0.0284353	5	0.00182277
																																																			MGYG000074426	YES	YES	YES	2673513	25	187574	55.58	20	95.92	0	2239	Bacteria	Verrucomicrobiota	Verrucomicrobiae	Verrucomicrobiales	Akkermansiaceae	Akkermansia	Akkermansia_muciniphila	France	76	0.028427	6	0.00224424
																																																			MGYG000009051	NO	YES	NO	1970337	30	109374	54.93	19	95.83	1.6	1693	Bacteria	Bacteroidota	Bacteroidia	Bacteroidales	Rikenellaceae	Alistipes	Alistipes_putredinis	Germany	56	0.0284215	8	0.00406022
																																																			MGYG000070654	NO	YES	NO	1970337	30	109374	54.93	19	95.83	1.6	1693	Bacteria	Bacteroidota	Bacteroidia	Bacteroidales	Rikenellaceae	Alistipes	Alistipes_putredinis	Germany	56	0.0284215	3	0.00152258
																																																			MGYG000090512	NO	YES	YES	3097106	30	181687	43.32	20	98.87	0	2464	Bacteria	Bacteroidota	Bacteroidia	Bacteroidales	Barnesiellaceae	Barnesiella	Barnesiella_intestinihominis	Denmark	88	0.0284136	1	0.000322882
																																																			MGYG000113985	YES	NO	NO	3836193	56	182732	44.58	20	99.11	0.74	3127	Bacteria	Bacteroidota	Bacteroidia	Bacteroidales	Bacteroidaceae	Bacteroides	Bacteroides_eggerthii	Israel	109	0.0284136	4	0.0010427
																																																			MGYG000081036	NO	YES	NO	1935752	19	170858	56.68	20	94.05	0	1642	Bacteria	Bacteroidota	Bacteroidia	Bacteroidales	UBA932	RC9	RC9_sp900543205	China	55	0.0284127	8	0.00413276
																																																			MGYG000254335	YES	YES	NO	2183427	29	145518	56.65	18	97.6	0.72	1853	Bacteria	Bacteroidota	Bacteroidia	Bacteroidales	Rikenellaceae	Tidjanibacter	Tidjanibacter_inops_A	Germany	62	0.0283957	6	0.00274797
																																																			MGYG000083501	NO	YES	YES	4966047	222	135986	42.05	20	96.4	1.32	3949	Bacteria	Bacteroidota	Bacteroidia	Bacteroidales	Bacteroidaceae	Bacteroides	Bacteroides_caccae	China	141	0.0283928	8	0.00161094
																																																			MGYG000113013	YES	NO	NO	3311323	27	166527	40.52	18	97.31	0.02	2692	Bacteria	Bacteroidota	Bacteroidia	Bacteroidales	Marinifilaceae	Odoribacter	Odoribacter_laneus	United_States	94	0.0283874	7	0.00211396
																																																			MGYG000244312	NO	YES	YES	3064982	19	274302	64.9	20	99.31	2.38	2464	Bacteria	Actinobacteriota	Actinomycetia	Actinomycetales	Bifidobacteriaceae	Bifidobacterium	Bifidobacterium_scardovii	United_States	87	0.0283852	7	0.00228386
																																																			MGYG000220963	NO	YES	NO	3170735	43	117385	43.33	19	99.25	0.57	2521	Bacteria	Bacteroidota	Bacteroidia	Bacteroidales	Barnesiellaceae	Barnesiella	Barnesiella_intestinihominis	Denmark	90	0.0283846	3	0.000946153
																																																			MGYG000160475	YES	NO	NO	4652387	50	131116	55.13	19	97.81	0.52	4338	Bacteria	Proteobacteria	Gammaproteobacteria	Enterobacterales	Enterobacteriaceae	Enterobacter	Enterobacter_kobei	Finland	132	0.0283725	7	0.0015046
																																																			MGYG000197564	YES	YES	YES	2714505	37	110680	55.56	20	97.28	0	2275	Bacteria	Verrucomicrobiota	Verrucomicrobiae	Verrucomicrobiales	Akkermansiaceae	Akkermansia	Akkermansia_muciniphila	Sweden	77	0.0283661	6	0.00221035
																																																			MGYG000016483	YES	NO	NO	5149964	117	105426	50.32	19	99.97	0.72	4775	Bacteria	Proteobacteria	Gammaproteobacteria	Enterobacterales	Enterobacteriaceae	Escherichia	Escherichia_coli_D	Sweden	146	0.0283497	5	0.000970881
																																																			MGYG000117599	YES	NO	NO	2577015	31	135893	55.7	20	97.96	0.68	2166	Bacteria	Verrucomicrobiota	Verrucomicrobiae	Verrucomicrobiales	Akkermansiaceae	Akkermansia	Akkermansia_muciniphila	Israel	73	0.0283273	7	0.00271632
																																																			MGYG000243218	YES	YES	YES	4907839	128	111436	55.37	19	97.89	0.85	4578	Bacteria	Proteobacteria	Gammaproteobacteria	Enterobacterales	Enterobacteriaceae	Enterobacter	Enterobacter_hormaechei_A	United_States	139	0.028322	8	0.00163005
																																																			MGYG000003365.1	YES	YES	YES	4272522	33	425780	56.35	19	97.66	0.49	3987	Bacteria	Proteobacteria	Gammaproteobacteria	Enterobacterales	Enterobacteriaceae	Pseudescherichia	Pseudescherichia_sp002298805	United_States	121	0.0283205	4	0.000936215
																																																			MGYG000042682	YES	NO	NO	5298543	58	197118	41.64	20	98.8	0.88	4292	Bacteria	Bacteroidota	Bacteroidia	Bacteroidales	Bacteroidaceae	Phocaeicola	Phocaeicola_dorei	United_Kingdom	150	0.0283097	4	0.000754925
																																																			MGYG000091674	NO	YES	NO	2508104	35	129150	58.64	20	93.96	1.38	2189	Bacteria	Desulfobacterota	Desulfovibrionia	Desulfovibrionales	Desulfovibrionaceae	Desulfovibrio	Desulfovibrio_sp900319575	China	71	0.0283082	2	0.000797415
																																																			MGYG000185240	YES	NO	NO	4875301	109	160446	56.11	19	99.99	0.12	4519	Bacteria	Proteobacteria	Gammaproteobacteria	Enterobacterales	Enterobacteriaceae	Pantoea	Pantoea_brenneri	United_States	138	0.0283059	1	0.000205116
																																																			MGYG000092270	NO	YES	NO	3110131	15	337166	43.41	20	99.25	0	2452	Bacteria	Bacteroidota	Bacteroidia	Bacteroidales	Barnesiellaceae	Barnesiella	Barnesiella_intestinihominis	United_Kingdom	88	0.0282946	6	0.00192918
																																																			MGYG000122671	NO	YES	YES	3608297	73	107311	55.62	20	93.89	1.52	3019	Bacteria	Verrucomicrobiota	Lentisphaeria	Victivallales	UBA1829	UBA1829	UBA1829_sp900549045	Fiji	102	0.0282682	10	0.00277139
																																																			MGYG000160654	YES	NO	NO	3682158	32	146520	46.06	18	97.58	0.37	3045	Bacteria	Bacteroidota	Bacteroidia	Bacteroidales	Bacteroidaceae	Bacteroides	Bacteroides_stercoris	Russia	104	0.0282443	11	0.00298738
																																																			MGYG000286887	YES	NO	NO	2550978	38	105002	58.57	19	96.33	1.38	2203	Bacteria	Desulfobacterota	Desulfovibrionia	Desulfovibrionales	Desulfovibrionaceae	Desulfovibrio	Desulfovibrio_sp900319575	China	72	0.0282245	11	0.00431207
																																																			MGYG000114605	YES	NO	NO	4606675	37	216935	50.71	19	97.65	0.35	4269	Bacteria	Proteobacteria	Gammaproteobacteria	Enterobacterales	Enterobacteriaceae	Escherichia	Escherichia_coli_D	United_States	130	0.0282199	11	0.00238784
																																																			MGYG000161605	YES	YES	YES	4926267	130	136103	46.39	20	93.49	0.68	4137	Bacteria	Bacteroidota	Bacteroidia	Bacteroidales	Bacteroidaceae	Bacteroides	Bacteroides_uniformis	Russia	139	0.0282161	10	0.00202993
																																																			MGYG000228452	YES	NO	NO	4890961	56	165063	50.76	18	99.97	0.48	4550	Bacteria	Proteobacteria	Gammaproteobacteria	Enterobacterales	Enterobacteriaceae	Escherichia	Escherichia_coli_D	United_States	138	0.0282153	4	0.000817835
																																																			MGYG000246352	YES	NO	NO	2693868	39	102921	55.73	20	95.24	0	2252	Bacteria	Verrucomicrobiota	Verrucomicrobiae	Verrucomicrobiales	Akkermansiaceae	Akkermansia	Akkermansia_muciniphila	Israel	76	0.0282122	6	0.00222728
																																																			MGYG000219041	YES	NO	NO	4715042	65	131278	50.65	18	99.97	0.04	4429	Bacteria	Proteobacteria	Gammaproteobacteria	Enterobacterales	Enterobacteriaceae	Escherichia	Escherichia_coli_D	Kazakhstan	133	0.0282076	2	0.000424174
																																																			MGYG000089387	YES	NO	NO	4148197	79	102353	41.79	20	97.02	0.13	3439	Bacteria	Bacteroidota	Bacteroidia	Bacteroidales	Bacteroidaceae	Phocaeicola	Phocaeicola_dorei	China	117	0.028205	3	0.000723206
																																																			MGYG000183198	YES	NO	NO	2731012	24	179218	55.44	20	97.96	0.68	2318	Bacteria	Verrucomicrobiota	Verrucomicrobiae	Verrucomicrobiales	Akkermansiaceae	Akkermansia	Akkermansia_muciniphila	Spain	77	0.0281947	4	0.00146466
																																																			MGYG000035987	NO	YES	NO	2873603	45	100749	49.1	20	95.95	0.95	2211	Bacteria	Bacteroidota	Bacteroidia	Bacteroidales	UBA932	RC9	RC9_sp000432515	Kazakhstan	81	0.0281876	4	0.00139198
																																																			MGYG000087134	NO	NO	YES	4505649	56	163835	46.38	20	97.47	0.12	3684	Bacteria	Bacteroidota	Bacteroidia	Bacteroidales	Bacteroidaceae	Bacteroides	Bacteroides_uniformis	Estonia	127	0.0281868	2	0.000443887
																																																			MGYG000094228	YES	NO	NO	4967759	84	110886	50.79	18	98.69	2.48	4638	Bacteria	Proteobacteria	Gammaproteobacteria	Enterobacterales	Enterobacteriaceae	Escherichia	Escherichia_coli_D	Estonia	140	0.0281817	3	0.000603894
																																																			MGYG000029272	NO	YES	NO	2449373	28	152606	46.14	19	100	0.96	2027	Bacteria	Bacteroidota	Bacteroidia	Bacteroidales	Rikenellaceae	Alistipes_A	Alistipes_A_sp900539755	China	69	0.0281705	5	0.00204134
																																																			MGYG000076498	YES	NO	NO	4934994	126	122931	50.73	19	94.36	3.56	4563	Bacteria	Proteobacteria	Gammaproteobacteria	Enterobacterales	Enterobacteriaceae	Escherichia	Escherichia_coli_D	United_States	139	0.0281662	6	0.00121581
																																																			MGYG000065394	NO	NO	YES	5114446	115	112876	46.23	20	98.14	0.12	4421	Bacteria	Bacteroidota	Bacteroidia	Bacteroidales	Bacteroidaceae	Bacteroides	Bacteroides_uniformis	Finland	144	0.0281555	5	0.000977623
																																																			MGYG000063319	NO	YES	NO	4901646	66	117786	46.11	18	99.15	3.1	4050	Bacteria	Bacteroidota	Bacteroidia	Bacteroidales	Bacteroidaceae	Bacteroides	Bacteroides_uniformis	Russia	138	0.0281538	1	0.000204013
																																																			MGYG000019333	NO	YES	YES	4334098	251	103638	47.07	20	93.68	1.7	3515	Bacteria	Bacteroidota	Bacteroidia	Bacteroidales	Bacteroidaceae	Bacteroides	Bacteroides_uniformis	China	122	0.0281489	6	0.00138437
																																																			MGYG000218128	YES	NO	YES	4798559	59	125646	50.49	19	99.67	0.53	4404	Bacteria	Proteobacteria	Gammaproteobacteria	Enterobacterales	Enterobacteriaceae	Escherichia	Escherichia_coli_D	Denmark	135	0.0281334	5	0.00104198
																																																			MGYG000119833	YES	YES	YES	4516387	209	106331	46.56	20	95.54	1.49	3731	Bacteria	Bacteroidota	Bacteroidia	Bacteroidales	Bacteroidaceae	Bacteroides	Bacteroides_uniformis	Sweden	127	0.0281198	11	0.00243558
																																																			MGYG000047318	YES	NO	NO	4943405	26	261584	52.03	19	99.4	0.72	4588	Bacteria	Proteobacteria	Gammaproteobacteria	Enterobacterales	Enterobacteriaceae	Citrobacter	Citrobacter_braakii	United_States	139	0.0281183	5	0.00101145
																																																			MGYG000059155	YES	NO	YES	4803227	59	125646	50.49	19	99.67	0.53	4409	Bacteria	Proteobacteria	Gammaproteobacteria	Enterobacterales	Enterobacteriaceae	Escherichia	Escherichia_coli_D	Sweden	135	0.0281061	13	0.00270651
																																																			MGYG000038024	YES	NO	NO	4804090	71	173368	55.58	19	99.16	0.33	4442	Bacteria	Proteobacteria	Gammaproteobacteria	Enterobacterales	Enterobacteriaceae	Enterobacter	Enterobacter_hormaechei_A	United_States	135	0.0281011	3	0.000624468
																																																			MGYG000160449	NO	YES	YES	4092548	44	150490	42.88	20	99.89	0	3290	Bacteria	Bacteroidota	Bacteroidia	Bacteroidales	Marinifilaceae	Odoribacter	Odoribacter_massiliensis	Denmark	115	0.0280999	3	0.00073304
																																																			MGYG000196175	YES	YES	YES	5374704	186	119352	47.03	19	92.57	0.37	4660	Bacteria	Bacteroidota	Bacteroidia	Bacteroidales	Bacteroidaceae	Bacteroides	Bacteroides_uniformis	United_States	151	0.0280946	10	0.00186057
																																																			MGYG000002816	YES	NO	NO	4948992	26	373975	52.03	19	100	0.72	4588	Bacteria	Proteobacteria	Gammaproteobacteria	Enterobacterales	Enterobacteriaceae	Citrobacter	Citrobacter_braakii	United_States	139	0.0280865	4	0.000808245
																																																			MGYG000269491	YES	NO	NO	4812255	50	166689	50.73	18	99.97	0.33	4479	Bacteria	Proteobacteria	Gammaproteobacteria	Enterobacterales	Enterobacteriaceae	Escherichia	Escherichia_coli_D	United_States	135	0.0280534	7	0.00145462
																																																			MGYG000022430	NO	YES	NO	3031351	38	172298	58.59	20	97.68	0.58	2472	Bacteria	Bacteroidota	Bacteroidia	Bacteroidales	Rikenellaceae	Alistipes	Alistipes_onderdonkii	Canada	85	0.0280403	2	0.000659772
																																																			MGYG000087094	YES	NO	NO	5028956	32	248508	52.11	18	99.6	2.5	4663	Bacteria	Proteobacteria	Gammaproteobacteria	Enterobacterales	Enterobacteriaceae	Citrobacter	Citrobacter_braakii	United_States	141	0.0280376	4	0.000795394
																																																			MGYG000191997	NO	NO	YES	1783939	26	125565	57.53	20	93.57	0.48	1501	Bacteria	Bacteroidota	Bacteroidia	Bacteroidales	UBA932	RC9	RC9_sp001915575	United_States	50	0.0280279	3	0.00168167
																																																			MGYG000156848	NO	NO	YES	2712039	55	137777	55.81	20	97.96	0	2288	Bacteria	Verrucomicrobiota	Verrucomicrobiae	Verrucomicrobiales	Akkermansiaceae	Akkermansia	Akkermansia_muciniphila	Austria	76	0.0280232	7	0.00258108
																																																			MGYG000030350	NO	YES	YES	2070430	38	113254	50.33	19	100	0	1890	Bacteria	Firmicutes_C	Negativicutes	Acidaminococcales	Acidaminococcaceae	Acidaminococcus	Acidaminococcus_intestini	Denmark	58	0.0280135	12	0.0057959
																																																			MGYG000224049	YES	NO	NO	2606293	31	113010	55.71	20	95.24	0	2159	Bacteria	Verrucomicrobiota	Verrucomicrobiae	Verrucomicrobiales	Akkermansiaceae	Akkermansia	Akkermansia_muciniphila	Israel	73	0.0280091	3	0.00115106
																																																			MGYG000244537	NO	YES	NO	2820837	36	117578	54.9	18	99.65	0	2314	Bacteria	Bacteroidota	Bacteroidia	Bacteroidales	Rikenellaceae	Alistipes_A	Alistipes_A_sp900240235	United_Kingdom	79	0.0280059	5	0.00177252
																																																			MGYG000230154	YES	NO	YES	2606606	30	121954	63.41	20	99.34	1.32	2390	Bacteria	Actinobacteriota	Actinomycetia	Propionibacteriales	Propionibacteriaceae	Cutibacterium	Cutibacterium_avidum	United_States	73	0.0280058	6	0.00230184
																																																			MGYG000264970	YES	YES	NO	4499556	69	104995	55.8	19	99.06	0.37	4183	Bacteria	Proteobacteria	Gammaproteobacteria	Enterobacterales	Enterobacteriaceae	Enterobacter	Enterobacter_hormaechei_A	United_States	126	0.0280028	5	0.00111122
																																																			MGYG000039889	NO	YES	NO	3107531	36	221212	43.51	19	99.25	0.38	2473	Bacteria	Bacteroidota	Bacteroidia	Bacteroidales	Barnesiellaceae	Barnesiella	Barnesiella_intestinihominis	China	87	0.0279965	4	0.0012872
																																																			MGYG000275534	YES	NO	NO	2357558	33	112208	59.74	20	96.47	0.64	2022	Bacteria	Bacteroidota	Bacteroidia	Bacteroidales	Rikenellaceae	Alistipes	Alistipes_sp902363575	United_States	66	0.0279951	2	0.000848335
																																																			MGYG000064589	YES	YES	YES	6754546	75	172542	66.06	18	99.03	0.32	6201	Bacteria	Proteobacteria	Gammaproteobacteria	Pseudomonadales	Pseudomonadaceae	Pseudomonas	Pseudomonas_aeruginosa	United_States	189	0.0279812	11	0.00162853
																																																			MGYG000278368	YES	NO	NO	2573646	32	116307	55.94	19	95.92	0	2155	Bacteria	Verrucomicrobiota	Verrucomicrobiae	Verrucomicrobiales	Akkermansiaceae	Akkermansia	Akkermansia_muciniphila	Spain	72	0.0279759	2	0.000777108
																																																			MGYG000026382	YES	YES	YES	5077657	137	147950	50.88	19	99.67	0.38	4824	Bacteria	Proteobacteria	Gammaproteobacteria	Enterobacterales	Enterobacteriaceae	Escherichia	Escherichia_coli_D	El_Salvador	142	0.0279657	4	0.000787765
																																																			MGYG000237123	YES	NO	NO	4613054	77	112538	50.78	19	99.97	0.07	4309	Bacteria	Proteobacteria	Gammaproteobacteria	Enterobacterales	Enterobacteriaceae	Escherichia	Escherichia_coli_D	China	129	0.0279641	1	0.000216776
																																																			MGYG000197658	YES	YES	YES	2682761	30	120710	55.67	19	97.96	0	2296	Bacteria	Verrucomicrobiota	Verrucomicrobiae	Verrucomicrobiales	Akkermansiaceae	Akkermansia	Akkermansia_muciniphila	China	75	0.0279563	4	0.001491
																																																			MGYG000074748	YES	NO	YES	4687112	70	122220	50.56	19	99.67	0.08	4360	Bacteria	Proteobacteria	Gammaproteobacteria	Enterobacterales	Enterobacteriaceae	Escherichia	Escherichia_coli_D	United_Kingdom	131	0.027949	5	0.00106675
																																																			MGYG000204403	YES	NO	NO	4688349	85	106362	55.49	19	97.11	0.33	4336	Bacteria	Proteobacteria	Gammaproteobacteria	Enterobacterales	Enterobacteriaceae	Enterobacter	Enterobacter_mori	China	131	0.0279416	8	0.00170636
																																																			MGYG000217657	YES	NO	YES	5550659	98	106106	57.12	19	98.95	1.31	5181	Bacteria	Proteobacteria	Gammaproteobacteria	Enterobacterales	Enterobacteriaceae	Klebsiella	Klebsiella_pneumoniae	United_States	155	0.0279246	8	0.00144127
																																																			MGYG000179986	YES	YES	NO	4727307	64	117254	55.29	18	99.13	0.94	4428	Bacteria	Proteobacteria	Gammaproteobacteria	Enterobacterales	Enterobacteriaceae	Enterobacter	Enterobacter_hormaechei_A	United_States	132	0.0279229	6	0.00126922
																																																			MGYG000273719	NO	YES	NO	2184621	24	185958	56.66	20	99.52	0.48	1815	Bacteria	Bacteroidota	Bacteroidia	Bacteroidales	Rikenellaceae	Tidjanibacter	Tidjanibacter_inops_A	Spain	61	0.0279225	4	0.00183098
																																																			MGYG000214268	YES	YES	NO	4907537	33	258497	55.66	20	99.97	0.72	4589	Bacteria	Proteobacteria	Gammaproteobacteria	Enterobacterales	Enterobacteriaceae	Enterobacter	Enterobacter_roggenkampii	Israel	137	0.0279162	10	0.00203768
																																																			MGYG000228411	YES	NO	NO	5517162	77	111762	57.47	19	99.37	0.23	5098	Bacteria	Proteobacteria	Gammaproteobacteria	Enterobacterales	Enterobacteriaceae	Klebsiella	Klebsiella_variicola	United_States	154	0.0279129	8	0.00145002
																																																			MGYG000283489	YES	NO	NO	5195546	98	159153	50.67	19	99.97	0.33	4863	Bacteria	Proteobacteria	Gammaproteobacteria	Enterobacterales	Enterobacteriaceae	Escherichia	Escherichia_coli_D	United_States	145	0.0279085	3	0.000577418
																																																			MGYG000254265	YES	NO	YES	3155369	30	185286	58.19	20	97.6	0.48	2613	Bacteria	Bacteroidota	Bacteroidia	Bacteroidales	Rikenellaceae	Alistipes	Alistipes_onderdonkii	Finland	88	0.027889	11	0.00348612
																																																			MGYG000019118	YES	NO	NO	2761204	30	178479	55.5	20	97.96	0	2357	Bacteria	Verrucomicrobiota	Verrucomicrobiae	Verrucomicrobiales	Akkermansiaceae	Akkermansia	Akkermansia_muciniphila	United_States	77	0.0278864	7	0.00253513
																																																			MGYG000125792	YES	NO	YES	4805656	113	127387	43.51	20	92.19	1.15	4017	Bacteria	Bacteroidota	Bacteroidia	Bacteroidales	Bacteroidaceae	Bacteroides	Bacteroides_fragilis_A	Fiji	134	0.0278838	5	0.00104044
																																																			MGYG000157070	YES	YES	YES	2690386	17	225280	55.65	20	97.96	0	2269	Bacteria	Verrucomicrobiota	Verrucomicrobiae	Verrucomicrobiales	Akkermansiaceae	Akkermansia	Akkermansia_muciniphila	Sweden	75	0.027877	4	0.00148678
																																																			MGYG000216064	NO	YES	NO	3120950	17	302562	43.38	20	99.62	0	2476	Bacteria	Bacteroidota	Bacteroidia	Bacteroidales	Barnesiellaceae	Barnesiella	Barnesiella_intestinihominis	United_Kingdom	87	0.0278761	4	0.00128166
																																																			MGYG000076226	YES	NO	YES	4628446	91	120730	42.22	20	93.23	0	3772	Bacteria	Bacteroidota	Bacteroidia	Bacteroidales	Bacteroidaceae	Phocaeicola	Phocaeicola_dorei	Finland	129	0.0278711	4	0.000864221
																																																			MGYG000147473	YES	NO	NO	4630215	81	107701	50.57	19	99.1	0.94	4341	Bacteria	Proteobacteria	Gammaproteobacteria	Enterobacterales	Enterobacteriaceae	Escherichia	Escherichia_coli_D	United_Kingdom	129	0.0278605	5	0.00107986
																																																			MGYG000096615	NO	YES	NO	2189577	20	220024	56.63	19	99.52	0	1827	Bacteria	Bacteroidota	Bacteroidia	Bacteroidales	Rikenellaceae	Tidjanibacter	Tidjanibacter_inops_A	Spain	61	0.0278593	7	0.00319696
																																																			MGYG000158554	YES	NO	NO	4383129	32	174455	57.66	19	91.07	0.22	3980	Bacteria	Proteobacteria	Gammaproteobacteria	Enterobacterales	Enterobacteriaceae	Klebsiella	Klebsiella_variicola	United_States	122	0.027834	4	0.00091259
																																																			MGYG000203034	NO	YES	YES	2013900	15	229342	49.01	20	98.53	0	1833	Bacteria	Bacteroidota	Bacteroidia	Flavobacteriales	UBA1820	UBA1820	UBA1820_sp003150615	United_Kingdom	56	0.0278067	6	0.00297929
																																																			MGYG000069661	NO	YES	YES	4605106	100	145768	46.37	20	91.82	0.37	3945	Bacteria	Bacteroidota	Bacteroidia	Bacteroidales	Bacteroidaceae	Bacteroides	Bacteroides_uniformis	Estonia	128	0.0277952	4	0.000868601
																																																			MGYG000264865	YES	NO	NO	4967092	65	162049	41.37	20	97.98	0.75	3966	Bacteria	Bacteroidota	Bacteroidia	Bacteroidales	Bacteroidaceae	Phocaeicola	Phocaeicola_dorei	China	138	0.0277829	4	0.0008053
																																																			MGYG000158855	YES	NO	NO	7091773	58	188763	45.68	18	99.85	0.69	6265	Bacteria	Firmicutes	Bacilli	Paenibacillales	Paenibacillaceae	Paenibacillus	Paenibacillus_amylolyticus	China	197	0.0277787	3	0.000423025
																																																			MGYG000287520	NO	YES	YES	6624003	83	209733	66.26	19	99.68	0.43	6050	Bacteria	Proteobacteria	Gammaproteobacteria	Pseudomonadales	Pseudomonadaceae	Pseudomonas	Pseudomonas_aeruginosa	United_States	184	0.0277778	8	0.00120773
																																																			MGYG000222113	YES	YES	NO	2664209	41	122453	49.19	18	93.57	0	2037	Bacteria	Bacteroidota	Bacteroidia	Bacteroidales	UBA932	RC9	RC9_sp000434935	Sweden	74	0.0277756	2	0.000750692
																																																			MGYG000275393	YES	NO	NO	4860810	53	159641	50.76	18	99.97	0.48	4528	Bacteria	Proteobacteria	Gammaproteobacteria	Enterobacterales	Enterobacteriaceae	Escherichia	Escherichia_coli_D	United_States	135	0.0277731	2	0.000411454
																																																			MGYG000236778	YES	NO	NO	4861573	106	117048	41.33	20	94.02	0.19	3848	Bacteria	Bacteroidota	Bacteroidia	Bacteroidales	Bacteroidaceae	Phocaeicola	Phocaeicola_dorei	China	135	0.0277688	6	0.00123417
																																																			MGYG000053893	YES	NO	NO	2628937	50	102921	55.79	20	95.24	0	2194	Bacteria	Verrucomicrobiota	Verrucomicrobiae	Verrucomicrobiales	Akkermansiaceae	Akkermansia	Akkermansia_muciniphila	Israel	73	0.0277679	8	0.00304306
																																																			MGYG000246861	YES	NO	NO	5547905	93	108962	57.44	19	99.64	0.39	5130	Bacteria	Proteobacteria	Gammaproteobacteria	Enterobacterales	Enterobacteriaceae	Klebsiella	Klebsiella_variicola	United_States	154	0.0277582	3	0.000540745
																																																			MGYG000240185	YES	NO	NO	4864891	54	158869	50.77	18	99.97	0.48	4537	Bacteria	Proteobacteria	Gammaproteobacteria	Enterobacterales	Enterobacteriaceae	Escherichia	Escherichia_coli_D	United_States	135	0.0277499	5	0.00102777
																																																			MGYG000063167	YES	YES	YES	5154108	108	183261	50.55	19	99.97	0.04	4733	Bacteria	Proteobacteria	Gammaproteobacteria	Enterobacterales	Enterobacteriaceae	Escherichia	Escherichia_coli_D	Finland	143	0.0277449	2	0.00038804
																																																			MGYG000108567	YES	NO	NO	4760191	47	168467	50.85	18	98.78	0.48	4437	Bacteria	Proteobacteria	Gammaproteobacteria	Enterobacterales	Enterobacteriaceae	Escherichia	Escherichia_coli_D	United_States	132	0.02773	6	0.00126045
																																																			MGYG000244501	YES	YES	YES	2741310	33	113675	55.74	20	95.92	0	2299	Bacteria	Verrucomicrobiota	Verrucomicrobiae	Verrucomicrobiales	Akkermansiaceae	Akkermansia	Akkermansia_muciniphila	Israel	76	0.027724	2	0.000729578
																																																			MGYG000003400	YES	NO	NO	4365701	70	140510	66.84	19	93.7	0	3881	Bacteria	Proteobacteria	Gammaproteobacteria	Xanthomonadales	Xanthomonadaceae	Stenotrophomonas	Stenotrophomonas_sp003028475	United_States	121	0.0277161	7	0.00160341
																																																			MGYG000279703	YES	NO	NO	2851928	22	222439	61.52	19	99.2	0	2314	Bacteria	Bacteroidota	Bacteroidia	Bacteroidales	Rikenellaceae	Alistipes	Alistipes_dispar	United_States	79	0.0277006	11	0.00385704
																																																			MGYG000179417	YES	NO	NO	4694369	58	162143	55.64	18	99.43	0.45	4371	Bacteria	Proteobacteria	Gammaproteobacteria	Enterobacterales	Enterobacteriaceae	Enterobacter	Enterobacter_hormaechei_A	Fiji	130	0.0276928	6	0.00127813
																																																			MGYG000262857	NO	YES	NO	3504133	38	117376	58.3	20	99.28	0.48	2806	Bacteria	Bacteroidota	Bacteroidia	Bacteroidales	Rikenellaceae	Alistipes	Alistipes_onderdonkii	United_States	97	0.0276816	3	0.000856132
																																																			MGYG000246124	YES	NO	NO	4841607	55	165063	50.73	19	99.97	0.48	4500	Bacteria	Proteobacteria	Gammaproteobacteria	Enterobacterales	Enterobacteriaceae	Escherichia	Escherichia_coli_D	United_States	134	0.0276768	4	0.000826172
																																																			MGYG000120520	NO	NO	YES	4516688	65	160962	46.5	20	99.26	0.57	3685	Bacteria	Bacteroidota	Bacteroidia	Bacteroidales	Bacteroidaceae	Bacteroides	Bacteroides_uniformis	Finland	125	0.0276751	6	0.00132841
																																																			MGYG000165391	YES	YES	NO	5564685	90	111440	57.4	19	99.61	0.38	5139	Bacteria	Proteobacteria	Gammaproteobacteria	Enterobacterales	Enterobacteriaceae	Klebsiella	Klebsiella_variicola	United_States	154	0.0276745	3	0.000539114
																																																			MGYG000049974	YES	NO	YES	3108797	40	152165	58.49	20	94.36	1.06	2578	Bacteria	Bacteroidota	Bacteroidia	Bacteroidales	Rikenellaceae	Alistipes	Alistipes_onderdonkii	Canada	86	0.0276634	2	0.000643336
																																																			MGYG000224174	YES	YES	YES	5640132	75	171399	42.93	20	99.24	0.16	4752	Bacteria	Bacteroidota	Bacteroidia	Bacteroidales	Bacteroidaceae	Bacteroides	Bacteroides_caccae	United_States	156	0.0276589	4	0.000709203
																																																			MGYG000265599	YES	NO	NO	4738542	45	165063	50.85	18	98.78	0.48	4413	Bacteria	Proteobacteria	Gammaproteobacteria	Enterobacterales	Enterobacteriaceae	Escherichia	Escherichia_coli_D	United_States	131	0.0276456	4	0.000844142
																																																			MGYG000179487	YES	NO	NO	4702742	40	176335	50.83	18	99.37	0.33	4372	Bacteria	Proteobacteria	Gammaproteobacteria	Enterobacterales	Enterobacteriaceae	Escherichia	Escherichia_coli_D	United_States	130	0.0276434	14	0.00297699
																																																			MGYG000119512	YES	YES	YES	2749690	25	213113	55.49	20	97.96	0	2332	Bacteria	Verrucomicrobiota	Verrucomicrobiae	Verrucomicrobiales	Akkermansiaceae	Akkermansia	Akkermansia_muciniphila	Israel	76	0.0276395	4	0.00145471
																																																			MGYG000171355	YES	YES	YES	3147705	60	162273	51.48	20	95.09	0	2516	Bacteria	Bacteroidota	Bacteroidia	Bacteroidales	Bacteroidaceae	Prevotella	Prevotella_buccae	Sweden	87	0.0276392	3	0.000953075
																																																			MGYG000057425	NO	NO	YES	3473500	48	134839	40.6	19	100	0	2823	Bacteria	Bacteroidota	Bacteroidia	Bacteroidales	Marinifilaceae	Odoribacter	Odoribacter_laneus	United_States	96	0.0276378	7	0.00201526
																																																			MGYG000135978	YES	YES	NO	4450480	34	215343	46.59	20	97.41	2.17	3704	Bacteria	Bacteroidota	Bacteroidia	Bacteroidales	Bacteroidaceae	Bacteroides	Bacteroides_uniformis	United_States	123	0.0276375	2	0.00044939
																																																			MGYG000131686	YES	NO	NO	4741516	49	158869	50.85	18	99.37	0.48	4417	Bacteria	Proteobacteria	Gammaproteobacteria	Enterobacterales	Enterobacteriaceae	Escherichia	Escherichia_coli_D	United_States	131	0.0276283	8	0.00168722
																																																			MGYG000134331	YES	NO	NO	4524546	66	118552	55.76	19	99.89	0.13	4199	Bacteria	Proteobacteria	Gammaproteobacteria	Enterobacterales	Enterobacteriaceae	Enterobacter	Enterobacter_hormaechei_A	United_States	125	0.0276271	8	0.00176813
																																																			MGYG000238657	YES	NO	NO	4741896	50	159641	50.84	19	98.78	0.48	4408	Bacteria	Proteobacteria	Gammaproteobacteria	Enterobacterales	Enterobacteriaceae	Escherichia	Escherichia_coli_D	United_States	131	0.0276261	2	0.000421772
																																																			MGYG000267344	YES	YES	YES	4669816	111	107992	42.12	20	93.23	0	3811	Bacteria	Bacteroidota	Bacteroidia	Bacteroidales	Bacteroidaceae	Phocaeicola	Phocaeicola_dorei	Finland	129	0.0276242	4	0.000856565
																																																			MGYG000012400	YES	NO	NO	4742874	48	159641	50.85	18	99.37	0.48	4415	Bacteria	Proteobacteria	Gammaproteobacteria	Enterobacterales	Enterobacteriaceae	Escherichia	Escherichia_coli_D	United_States	131	0.0276204	4	0.00084337
																																																			MGYG000189320	YES	NO	NO	4779724	50	159647	50.84	18	98.78	0.48	4451	Bacteria	Proteobacteria	Gammaproteobacteria	Enterobacterales	Enterobacteriaceae	Escherichia	Escherichia_coli_D	United_States	132	0.0276167	12	0.00251061
																																																			MGYG000048710	NO	YES	NO	3078374	46	130718	43.29	20	98.49	0	2441	Bacteria	Bacteroidota	Bacteroidia	Bacteroidales	Barnesiellaceae	Barnesiella	Barnesiella_intestinihominis	United_States	85	0.027612	10	0.00324847
																																																			MGYG000242386	YES	NO	NO	4745789	44	172912	50.84	18	98.78	0.48	4416	Bacteria	Proteobacteria	Gammaproteobacteria	Enterobacterales	Enterobacteriaceae	Escherichia	Escherichia_coli_D	United_States	131	0.0276034	6	0.00126428
																																																			MGYG000160406	YES	YES	YES	4818999	162	131489	43.32	19	91.21	0.41	3918	Bacteria	Bacteroidota	Bacteroidia	Bacteroidales	Bacteroidaceae	Bacteroides	Bacteroides_fragilis	China	133	0.0275991	8	0.0016601
																																																			MGYG000199447	YES	NO	NO	4783257	44	173025	50.72	18	99.97	0.33	4445	Bacteria	Proteobacteria	Gammaproteobacteria	Enterobacterales	Enterobacteriaceae	Escherichia	Escherichia_coli_D	United_States	132	0.0275963	9	0.00188156
																																																			MGYG000237339	NO	YES	YES	3479400	49	162482	55.75	20	93.89	1.35	2892	Bacteria	Verrucomicrobiota	Lentisphaeria	Victivallales	UBA1829	UBA1829	UBA1829_sp900549045	Fiji	96	0.027591	2	0.000574812
																																																			MGYG000161812	YES	NO	NO	4822326	53	158869	50.76	18	99.97	0.48	4494	Bacteria	Proteobacteria	Gammaproteobacteria	Enterobacterales	Enterobacteriaceae	Escherichia	Escherichia_coli_D	United_States	133	0.0275801	3	0.000622106
																																																			MGYG000003184	YES	NO	NO	4133670	41	168442	57.02	19	99.95	0.41	3725	Bacteria	Proteobacteria	Gammaproteobacteria	Enterobacterales	Enterobacteriaceae	Mixta	Mixta_calida	United_States	114	0.0275784	5	0.00120958
																																																			MGYG000113457	YES	NO	NO	4098748	39	168693	57.08	19	98.64	0.41	3671	Bacteria	Proteobacteria	Gammaproteobacteria	Enterobacterales	Enterobacteriaceae	Mixta	Mixta_calida	United_States	113	0.0275694	4	0.000975908
																																																			MGYG000139214	NO	NO	YES	4501011	58	160962	46.51	20	99.26	0.57	3667	Bacteria	Bacteroidota	Bacteroidia	Bacteroidales	Bacteroidaceae	Bacteroides	Bacteroides_uniformis	Finland	124	0.0275494	9	0.00199955
																																																			MGYG000210530	YES	YES	YES	5045728	159	100362	46.68	20	90.71	0.19	4402	Bacteria	Bacteroidota	Bacteroidia	Bacteroidales	Bacteroidaceae	Bacteroides	Bacteroides_uniformis	Finland	139	0.0275481	3	0.000594562
																																																			MGYG000203949	NO	YES	NO	3231739	20	294877	57.79	20	97.96	0.68	2699	Bacteria	Verrucomicrobiota	Verrucomicrobiae	Verrucomicrobiales	Akkermansiaceae	Akkermansia	Akkermansia_muciniphila_B	Canada	89	0.0275394	8	0.00247545
																																																			MGYG000003393	YES	NO	NO	4793768	40	268720	53.53	19	99.98	0.14	4441	Bacteria	Proteobacteria	Gammaproteobacteria	Enterobacterales	Enterobacteriaceae	Pantoea	Pantoea_ananatis	United_States	132	0.0275358	4	0.000834417
																																																			MGYG000003383	NO	YES	YES	3123324	39	218657	64.74	20	100	2.38	2504	Bacteria	Actinobacteriota	Actinomycetia	Actinomycetales	Bifidobacteriaceae	Bifidobacterium	Bifidobacterium_scardovii	United_States	86	0.0275348	8	0.00256137
																																																			MGYG000026860	NO	YES	NO	3160283	33	156005	43.47	20	98.49	0	2521	Bacteria	Bacteroidota	Bacteroidia	Bacteroidales	Barnesiellaceae	Barnesiella	Barnesiella_intestinihominis	United_States	87	0.0275292	2	0.000632855
																																																			MGYG000189936	YES	NO	NO	4724592	47	166689	50.83	18	98.78	0.48	4394	Bacteria	Proteobacteria	Gammaproteobacteria	Enterobacterales	Enterobacteriaceae	Escherichia	Escherichia_coli_D	United_States	130	0.0275156	3	0.000634975
																																																			MGYG000258700	YES	NO	NO	4762878	52	158869	50.82	18	98.78	0.48	4426	Bacteria	Proteobacteria	Gammaproteobacteria	Enterobacterales	Enterobacteriaceae	Escherichia	Escherichia_coli_D	United_States	131	0.0275044	7	0.0014697
																																																			MGYG000054925	YES	NO	NO	4944763	59	162049	41.39	20	97.98	0.94	3939	Bacteria	Bacteroidota	Bacteroidia	Bacteroidales	Bacteroidaceae	Phocaeicola	Phocaeicola_dorei	China	136	0.0275038	5	0.00101117
																																																			MGYG000100312	NO	YES	YES	2690985	42	107313	55.27	19	93.17	0	2209	Bacteria	Proteobacteria	Gammaproteobacteria	Burkholderiales	Burkholderiaceae	Sutterella	Sutterella_wadsworthensis	China	74	0.0274992	8	0.00297289
																																																			MGYG000212993	NO	YES	NO	4473012	69	117197	46.32	20	99.26	0.12	3677	Bacteria	Bacteroidota	Bacteroidia	Bacteroidales	Bacteroidaceae	Bacteroides	Bacteroides_uniformis	Finland	123	0.0274982	4	0.000894252
																																																			MGYG000025013	NO	YES	YES	2763921	21	204115	55.67	20	95.92	0	2303	Bacteria	Verrucomicrobiota	Verrucomicrobiae	Verrucomicrobiales	Akkermansiaceae	Akkermansia	Akkermansia_muciniphila	Canada	76	0.0274972	7	0.00253263
																																																			MGYG000003372	YES	NO	NO	4983851	94	126507	52.07	19	95.25	0.82	4692	Bacteria	Proteobacteria	Gammaproteobacteria	Enterobacterales	Enterobacteriaceae	Citrobacter	Citrobacter_werkmanii	United_States	137	0.0274888	2	0.000401296
																																																			MGYG000088759	YES	NO	NO	4947594	129	100997	50.45	19	99.62	0.28	4539	Bacteria	Proteobacteria	Gammaproteobacteria	Enterobacterales	Enterobacteriaceae	Escherichia	Escherichia_coli_D	Austria	136	0.0274881	4	0.000808474
																																																			MGYG000163407	YES	NO	NO	4147556	44	167173	57	19	99.95	0.74	3747	Bacteria	Proteobacteria	Gammaproteobacteria	Enterobacterales	Enterobacteriaceae	Mixta	Mixta_calida	United_States	114	0.0274861	5	0.00120553
																																																			MGYG000134887	YES	NO	NO	4730282	45	173025	50.84	18	98.78	0.48	4396	Bacteria	Proteobacteria	Gammaproteobacteria	Enterobacterales	Enterobacteriaceae	Escherichia	Escherichia_coli_D	United_States	130	0.0274825	3	0.000634212
																																																			MGYG000145029	YES	YES	YES	4184793	60	114799	57.05	20	99.95	0.41	3770	Bacteria	Proteobacteria	Gammaproteobacteria	Enterobacterales	Enterobacteriaceae	Mixta	Mixta_calida	United_States	115	0.0274805	2	0.000477921
																																																			MGYG000006711	YES	YES	YES	2657194	82	110644	53.59	20	97.38	0.48	2245	Bacteria	Bacteroidota	Bacteroidia	Bacteroidales	UBA932	CAG-831	CAG-831_sp902388455	China	73	0.0274726	8	0.00301069
																																																			MGYG000025759	YES	NO	NO	4950492	56	184077	50.71	19	99.62	0.16	4640	Bacteria	Proteobacteria	Gammaproteobacteria	Enterobacterales	Enterobacteriaceae	Escherichia	Escherichia_coli_D	Austria	136	0.027472	5	0.00101
																																																			MGYG000141405	YES	NO	NO	3313127	33	182494	40.44	19	93.55	1.08	2668	Bacteria	Bacteroidota	Bacteroidia	Bacteroidales	Marinifilaceae	Odoribacter	Odoribacter_laneus	Spain	91	0.0274665	3	0.000905489
																																																			MGYG000076931	YES	NO	NO	2876635	27	223370	58.79	18	93.03	0.48	2356	Bacteria	Bacteroidota	Bacteroidia	Bacteroidales	Rikenellaceae	Alistipes	Alistipes_onderdonkii	United_States	79	0.0274626	5	0.00173814
																																																			MGYG000063408	YES	NO	NO	4843002	52	165063	50.75	18	99.97	0.48	4514	Bacteria	Proteobacteria	Gammaproteobacteria	Enterobacterales	Enterobacteriaceae	Escherichia	Escherichia_coli_D	United_States	133	0.0274623	9	0.00185835
																																																			MGYG000127780	YES	NO	NO	4770836	49	165063	50.81	18	99.37	0.48	4433	Bacteria	Proteobacteria	Gammaproteobacteria	Enterobacterales	Enterobacteriaceae	Escherichia	Escherichia_coli_D	United_States	131	0.0274585	12	0.00251528
																																																			MGYG000081164	YES	YES	NO	4772706	59	123711	55.08	19	99.36	0.57	4480	Bacteria	Proteobacteria	Gammaproteobacteria	Enterobacterales	Enterobacteriaceae	Enterobacter	Enterobacter_kobei	Finland	131	0.0274477	7	0.00146667
																																																			MGYG000211045	YES	NO	NO	4738278	88	128077	50.78	19	99.62	0.32	4431	Bacteria	Proteobacteria	Gammaproteobacteria	Enterobacterales	Enterobacteriaceae	Escherichia	Escherichia_coli_D	Fiji	130	0.0274361	3	0.000633141
																																																			MGYG000234219	YES	NO	NO	4847824	53	172912	50.73	18	99.97	0.48	4512	Bacteria	Proteobacteria	Gammaproteobacteria	Enterobacterales	Enterobacteriaceae	Escherichia	Escherichia_coli_D	United_States	133	0.027435	3	0.000618834
																																																			MGYG000280889	YES	NO	NO	4739381	46	166689	50.85	18	99.37	0.48	4417	Bacteria	Proteobacteria	Gammaproteobacteria	Enterobacterales	Enterobacteriaceae	Escherichia	Escherichia_coli_D	United_States	130	0.0274297	2	0.000421996
																																																			MGYG000276401	YES	NO	NO	4740273	48	159641	50.86	18	98.78	0.48	4417	Bacteria	Proteobacteria	Gammaproteobacteria	Enterobacterales	Enterobacteriaceae	Escherichia	Escherichia_coli_D	United_States	130	0.0274246	6	0.00126575
																																																			MGYG000079273	NO	YES	NO	3100194	33	149625	58.45	20	98.32	0.64	2567	Bacteria	Bacteroidota	Bacteroidia	Bacteroidales	Rikenellaceae	Alistipes	Alistipes_onderdonkii	China	85	0.0274176	7	0.00225792
																																																			MGYG000188342	YES	NO	NO	6711110	80	209733	66.2	20	100	0.48	6180	Bacteria	Proteobacteria	Gammaproteobacteria	Pseudomonadales	Pseudomonadaceae	Pseudomonas	Pseudomonas_aeruginosa	United_States	184	0.0274172	7	0.00104305
																																																			MGYG000130465	YES	NO	NO	4669339	87	116588	42.22	20	99.25	0	3834	Bacteria	Bacteroidota	Bacteroidia	Bacteroidales	Bacteroidaceae	Phocaeicola	Phocaeicola_dorei	Finland	128	0.0274129	10	0.00214163
																																																			MGYG000286088	YES	NO	NO	4997726	56	174644	60.07	19	95.36	0.6	4601	Bacteria	Proteobacteria	Gammaproteobacteria	Enterobacterales	Enterobacteriaceae	Serratia	Serratia_marcescens_I	United_States	137	0.0274125	3	0.000600273
																																																			MGYG000063942	YES	YES	YES	4487947	107	141988	46.19	20	93.31	1.3	3718	Bacteria	Bacteroidota	Bacteroidia	Bacteroidales	Bacteroidaceae	Bacteroides	Bacteroides_uniformis	Russia	123	0.0274067	9	0.00200537
																																																			MGYG000047387	NO	YES	NO	4928862	46	161405	44.82	18	98.65	0.51	4158	Bacteria	Bacteroidota	Bacteroidia	Bacteroidales	Tannerellaceae	Parabacteroides	Parabacteroides_distasonis	Germany	135	0.0273897	3	0.00060866
																																																			MGYG000099175	YES	NO	NO	4746762	47	159647	50.85	18	99.37	0.48	4419	Bacteria	Proteobacteria	Gammaproteobacteria	Enterobacterales	Enterobacteriaceae	Escherichia	Escherichia_coli_D	United_States	130	0.0273871	9	0.00189603
																																																			MGYG000272895	YES	YES	YES	2665914	28	150513	55.6	20	97.96	0	2237	Bacteria	Verrucomicrobiota	Verrucomicrobiae	Verrucomicrobiales	Akkermansiaceae	Akkermansia	Akkermansia_muciniphila	France	73	0.0273827	11	0.00412616
																																																			MGYG000147441	YES	YES	YES	6025802	115	154518	55.81	19	94.35	0.37	5657	Bacteria	Proteobacteria	Gammaproteobacteria	Enterobacterales	Enterobacteriaceae	Klebsiella_A	Klebsiella_A_michiganensis	United_States	165	0.0273822	6	0.000995718
																																																			MGYG000140698	NO	YES	YES	2592969	21	277793	58.41	20	99	0.45	2155	Bacteria	Actinobacteriota	Actinomycetia	Actinomycetales	Bifidobacteriaceae	Bifidobacterium	Bifidobacterium_dentium	Sweden	71	0.0273817	3	0.00115697
																																																			MGYG000181966	YES	NO	YES	3323720	60	127705	58.15	20	98.8	0.48	2713	Bacteria	Bacteroidota	Bacteroidia	Bacteroidales	Rikenellaceae	Alistipes	Alistipes_onderdonkii	Russia	91	0.027379	5	0.00150434
																																																			MGYG000045210	YES	NO	NO	4786465	45	176413	50.75	18	99.97	0.33	4458	Bacteria	Proteobacteria	Gammaproteobacteria	Enterobacterales	Enterobacteriaceae	Escherichia	Escherichia_coli_D	United_States	131	0.0273688	2	0.000417845
																																																			MGYG000066450	YES	YES	YES	5224979	64	159788	41.46	19	98.5	0	4152	Bacteria	Bacteroidota	Bacteroidia	Bacteroidales	Bacteroidaceae	Phocaeicola	Phocaeicola_dorei	Sweden	143	0.0273685	8	0.00153111
																																																			MGYG000120612	NO	YES	NO	3215442	46	102528	43.54	20	99.62	0	2563	Bacteria	Bacteroidota	Bacteroidia	Bacteroidales	Barnesiellaceae	Barnesiella	Barnesiella_intestinihominis	Denmark	88	0.0273679	1	0.000310999
																																																			MGYG000144698	YES	YES	NO	4604010	30	241045	50.82	19	98.78	0.33	4256	Bacteria	Proteobacteria	Gammaproteobacteria	Enterobacterales	Enterobacteriaceae	Escherichia	Escherichia_coli_D	United_States	126	0.0273674	10	0.00217202
																																																			MGYG000075044	YES	YES	YES	2594889	45	111220	55.68	19	94.73	0	2181	Bacteria	Verrucomicrobiota	Verrucomicrobiae	Verrucomicrobiales	Akkermansiaceae	Akkermansia	Akkermansia_muciniphila	Finland	71	0.0273615	7	0.00269761
																																																			MGYG000177905	YES	NO	NO	4715315	47	158869	50.83	18	98.78	0.48	4385	Bacteria	Proteobacteria	Gammaproteobacteria	Enterobacterales	Enterobacteriaceae	Escherichia	Escherichia_coli_D	United_States	129	0.0273577	3	0.000636225
																																																			MGYG000159990	YES	NO	NO	4534311	70	106405	50.56	18	93.16	0.1	4258	Bacteria	Proteobacteria	Gammaproteobacteria	Enterobacterales	Enterobacteriaceae	Escherichia	Escherichia_coli_D	United_States	124	0.027347	7	0.00154378
																																																			MGYG000196120	YES	NO	NO	4754306	47	159641	50.88	18	98.78	0.48	4431	Bacteria	Proteobacteria	Gammaproteobacteria	Enterobacterales	Enterobacteriaceae	Escherichia	Escherichia_coli_D	United_States	130	0.0273436	2	0.000420671
																																																			MGYG000195489	YES	YES	YES	5194288	131	108857	41.76	20	94.36	0.94	4223	Bacteria	Bacteroidota	Bacteroidia	Bacteroidales	Bacteroidaceae	Phocaeicola	Phocaeicola_dorei	Finland	142	0.0273377	9	0.00173267
																																																			MGYG000074521	YES	NO	NO	4792534	48	141940	50.73	18	99.97	0.33	4466	Bacteria	Proteobacteria	Gammaproteobacteria	Enterobacterales	Enterobacteriaceae	Escherichia	Escherichia_coli_D	United_States	131	0.0273342	2	0.000417316
																																																			MGYG000007784	YES	NO	NO	4426821	80	110097	42.06	20	97.01	0	3625	Bacteria	Bacteroidota	Bacteroidia	Bacteroidales	Bacteroidaceae	Phocaeicola	Phocaeicola_dorei	China	121	0.0273334	3	0.000677687
																																																			MGYG000138718	YES	NO	NO	4721189	46	159647	50.83	18	98.78	0.33	4394	Bacteria	Proteobacteria	Gammaproteobacteria	Enterobacterales	Enterobacteriaceae	Escherichia	Escherichia_coli_D	United_States	129	0.0273236	4	0.000847244
																																																			MGYG000226066	YES	NO	NO	4721868	46	165063	50.83	18	98.78	0.48	4390	Bacteria	Proteobacteria	Gammaproteobacteria	Enterobacterales	Enterobacteriaceae	Escherichia	Escherichia_coli_D	United_States	129	0.0273197	5	0.0010589
																																																			MGYG000216042	YES	NO	NO	2306265	21	192609	56.55	19	96.15	0.16	1974	Bacteria	Bacteroidota	Bacteroidia	Bacteroidales	Rikenellaceae	Tidjanibacter	Tidjanibacter_inops_A	China	63	0.0273169	4	0.00173441
																																																			MGYG000040972	YES	NO	NO	4723265	74	154766	58.85	19	99.76	0.24	4387	Bacteria	Proteobacteria	Gammaproteobacteria	Enterobacterales	Enterobacteriaceae	Pantoea	Pantoea_septica	United_States	129	0.0273116	10	0.00211718
																																																			MGYG000130299	NO	YES	YES	2088067	16	211787	64.17	20	98.14	1.97	1761	Bacteria	Actinobacteriota	Actinomycetia	Propionibacteriales	Propionibacteriaceae	Cutibacterium	Cutibacterium_granulosum	United_States	57	0.027298	9	0.00431021
																																																			MGYG000239736	NO	YES	NO	3150587	32	183001	43.43	20	99.62	0	2504	Bacteria	Bacteroidota	Bacteroidia	Bacteroidales	Barnesiellaceae	Barnesiella	Barnesiella_intestinihominis	China	86	0.0272965	3	0.000952204
																																																			MGYG000237116	NO	YES	NO	2234846	78	103933	55.02	18	98.08	0.96	1966	Bacteria	Bacteroidota	Bacteroidia	Bacteroidales	Rikenellaceae	Alistipes	Alistipes_putredinis	United_States	61	0.0272949	4	0.00178983
																																																			MGYG000283025	YES	NO	NO	4840951	108	172506	53.65	19	94.98	2.99	4545	Bacteria	Proteobacteria	Gammaproteobacteria	Enterobacterales	Enterobacteriaceae	Citrobacter_B	Citrobacter_B_koseri	United_States	132	0.0272674	1	0.000206571
																																																			MGYG000144926	YES	YES	YES	4694451	100	126218	42.2	20	93.23	0	3821	Bacteria	Bacteroidota	Bacteroidia	Bacteroidales	Bacteroidaceae	Phocaeicola	Phocaeicola_dorei	Finland	128	0.0272662	6	0.0012781
																																																			MGYG000254173	YES	NO	NO	4658748	35	230594	50.75	19	99.37	0.33	4306	Bacteria	Proteobacteria	Gammaproteobacteria	Enterobacterales	Enterobacteriaceae	Escherichia	Escherichia_coli_D	United_States	127	0.0272605	5	0.00107325
																																																			MGYG000251409	YES	NO	NO	4769319	47	172642	50.84	18	98.78	0.48	4444	Bacteria	Proteobacteria	Gammaproteobacteria	Enterobacterales	Enterobacteriaceae	Escherichia	Escherichia_coli_D	United_States	130	0.0272576	2	0.000419347
																																																			MGYG000143528	YES	NO	NO	4734354	45	174502	50.85	18	98.78	0.48	4414	Bacteria	Proteobacteria	Gammaproteobacteria	Enterobacterales	Enterobacteriaceae	Escherichia	Escherichia_coli_D	United_States	129	0.0272476	0	0
																																																			MGYG000167651	YES	YES	NO	4514865	37	232702	56.29	19	99.22	0.08	4172	Bacteria	Proteobacteria	Gammaproteobacteria	Enterobacterales	Enterobacteriaceae	Pantoea	Pantoea_brenneri	United_States	123	0.0272433	7	0.00155043
																																																			MGYG000146089	YES	NO	NO	4662336	83	116588	42.23	20	99.25	0	3828	Bacteria	Bacteroidota	Bacteroidia	Bacteroidales	Bacteroidaceae	Phocaeicola	Phocaeicola_dorei	Finland	127	0.0272396	6	0.00128691
																																																			MGYG000016178	NO	YES	NO	3120783	43	116686	43.46	20	99.62	0	2464	Bacteria	Bacteroidota	Bacteroidia	Bacteroidales	Barnesiellaceae	Barnesiella	Barnesiella_intestinihominis	China	85	0.0272368	5	0.00160216
																																																			MGYG000038364	YES	NO	NO	4736911	46	165063	50.83	18	99.37	0.33	4412	Bacteria	Proteobacteria	Gammaproteobacteria	Enterobacterales	Enterobacteriaceae	Escherichia	Escherichia_coli_D	United_States	129	0.0272329	6	0.00126665
																																																			MGYG000227575	YES	YES	YES	3231841	40	123546	58.21	20	96.86	0.48	2656	Bacteria	Bacteroidota	Bacteroidia	Bacteroidales	Rikenellaceae	Alistipes	Alistipes_onderdonkii	Finland	88	0.0272291	4	0.00123768
																																																			MGYG000181650	YES	NO	NO	4738223	48	159647	50.82	18	98.78	0.48	4408	Bacteria	Proteobacteria	Gammaproteobacteria	Enterobacterales	Enterobacteriaceae	Escherichia	Escherichia_coli_D	United_States	129	0.0272254	8	0.0016884
																																																			MGYG000216231	YES	YES	NO	5253165	56	234297	57.6	19	100	0.04	4862	Bacteria	Proteobacteria	Gammaproteobacteria	Enterobacterales	Enterobacteriaceae	Klebsiella	Klebsiella_pneumoniae	United_States	143	0.0272217	8	0.00152289
																																																			MGYG000119047	YES	NO	NO	4702340	43	158869	50.83	18	98.78	0.33	4378	Bacteria	Proteobacteria	Gammaproteobacteria	Enterobacterales	Enterobacteriaceae	Escherichia	Escherichia_coli_D	United_States	128	0.0272205	6	0.00127596
																																																			MGYG000207127	YES	NO	NO	5143457	42	183959	57.5	19	100	0.04	4741	Bacteria	Proteobacteria	Gammaproteobacteria	Enterobacterales	Enterobacteriaceae	Klebsiella	Klebsiella_pneumoniae	United_States	140	0.027219	10	0.00194422
																																																			MGYG000285246	YES	NO	YES	3454661	50	215870	46.16	20	94.8	0.12	2842	Bacteria	Bacteroidota	Bacteroidia	Bacteroidales	Bacteroidaceae	Bacteroides	Bacteroides_stercoris	United_States	94	0.0272096	7	0.00202625
																																																			MGYG000101799	YES	YES	YES	2205363	37	101098	64.15	19	97.64	1.97	1876	Bacteria	Actinobacteriota	Actinomycetia	Propionibacteriales	Propionibacteriaceae	Cutibacterium	Cutibacterium_granulosum	United_States	60	0.0272064	6	0.00272064
																																																			MGYG000164225	YES	NO	NO	2757295	57	108430	53.07	20	97.3	0.19	2226	Bacteria	Bacteroidota	Bacteroidia	Bacteroidales	Muribaculaceae	UBA7173	UBA7173_sp900548705	Germany	75	0.0272006	6	0.00217605
																																																			MGYG000168390	YES	NO	NO	2648387	33	116889	55.49	20	95.41	0	2255	Bacteria	Verrucomicrobiota	Verrucomicrobiae	Verrucomicrobiales	Akkermansiaceae	Akkermansia	Akkermansia_muciniphila	Spain	72	0.0271864	6	0.00226553
																																																			MGYG000137824	NO	NO	YES	4377793	64	129402	46.43	20	98.47	0.12	3651	Bacteria	Bacteroidota	Bacteroidia	Bacteroidales	Bacteroidaceae	Bacteroides	Bacteroides_uniformis	United_Kingdom	119	0.0271826	12	0.00274111
																																																			MGYG000121949	YES	NO	NO	4745829	48	159641	50.81	19	98.18	0.48	4424	Bacteria	Proteobacteria	Gammaproteobacteria	Enterobacterales	Enterobacteriaceae	Escherichia	Escherichia_coli_D	United_States	129	0.0271818	7	0.00147498
																																																			MGYG000119670	YES	NO	NO	2575415	22	220787	59.74	19	94.95	0.48	2056	Bacteria	Bacteroidota	Bacteroidia	Bacteroidales	Rikenellaceae	Alistipes	Alistipes_communis	United_Kingdom	70	0.0271801	3	0.00116486
																																																			MGYG000212133	YES	NO	NO	4562427	61	139278	48.89	19	99.92	0.29	4109	Bacteria	Proteobacteria	Gammaproteobacteria	Enterobacterales	Enterobacteriaceae	Hafnia	Hafnia_alvei	Denmark	124	0.0271785	4	0.000876726
																																																			MGYG000025038	YES	NO	NO	4563475	62	139278	48.89	19	99.92	0.29	4107	Bacteria	Proteobacteria	Gammaproteobacteria	Enterobacterales	Enterobacteriaceae	Hafnia	Hafnia_alvei	Sweden	124	0.0271723	3	0.000657394
																																																			MGYG000273906	YES	NO	NO	4712355	43	165063	50.83	18	98.78	0.48	4384	Bacteria	Proteobacteria	Gammaproteobacteria	Enterobacterales	Enterobacteriaceae	Escherichia	Escherichia_coli_D	United_States	128	0.0271626	1	0.000212208
																																																			MGYG000023243	YES	NO	NO	4528568	50	141849	55.7	19	99.77	0.04	4188	Bacteria	Proteobacteria	Gammaproteobacteria	Enterobacterales	Enterobacteriaceae	Enterobacter	Enterobacter_hormaechei_A	United_States	123	0.0271609	2	0.000441641
																																																			MGYG000245730	NO	YES	NO	3056181	33	174760	43.4	20	97.74	0	2436	Bacteria	Bacteroidota	Bacteroidia	Bacteroidales	Barnesiellaceae	Barnesiella	Barnesiella_intestinihominis	United_Kingdom	83	0.0271581	5	0.00163603
																																																			MGYG000272057	YES	NO	NO	4823893	35	213862	50.6	19	99.87	0.09	4426	Bacteria	Proteobacteria	Gammaproteobacteria	Enterobacterales	Enterobacteriaceae	Escherichia	Escherichia_coli_D	United_Kingdom	131	0.0271565	3	0.000621904
																																																			MGYG000118492	YES	NO	NO	4751301	44	168467	50.84	19	98.78	0.48	4428	Bacteria	Proteobacteria	Gammaproteobacteria	Enterobacterales	Enterobacteriaceae	Escherichia	Escherichia_coli_D	United_States	129	0.0271505	7	0.00147328
																																																			MGYG000026500	YES	NO	NO	4677770	42	158869	50.85	18	98.78	0.33	4361	Bacteria	Proteobacteria	Gammaproteobacteria	Enterobacterales	Enterobacteriaceae	Escherichia	Escherichia_coli_D	United_States	127	0.0271497	3	0.000641331
																																																			MGYG000230576	YES	NO	NO	5157379	39	183959	57.51	19	100	0.04	4760	Bacteria	Proteobacteria	Gammaproteobacteria	Enterobacterales	Enterobacteriaceae	Klebsiella	Klebsiella_pneumoniae	United_States	140	0.0271456	5	0.000969485
																																																			MGYG000198361	YES	NO	NO	4864143	72	146920	50.83	19	99.97	0.43	4584	Bacteria	Proteobacteria	Gammaproteobacteria	Enterobacterales	Enterobacteriaceae	Escherichia	Escherichia_coli_D	El_Salvador	132	0.0271374	4	0.000822344
																																																			MGYG000254007	NO	YES	NO	3021870	42	122232	43.32	19	95.28	3.84	2399	Bacteria	Bacteroidota	Bacteroidia	Bacteroidales	Barnesiellaceae	Barnesiella	Barnesiella_intestinihominis	Denmark	82	0.0271355	6	0.00198553
																																																			MGYG000003449	NO	YES	YES	2395522	28	349184	55.47	20	94.59	0.68	2032	Bacteria	Verrucomicrobiota	Verrucomicrobiae	Opitutales	CAG-312	CAG-312	CAG-312_sp002405555	Fiji	65	0.027134	5	0.00208723
																																																			MGYG000160233	YES	NO	NO	4680762	41	172912	50.83	18	98.78	0.33	4349	Bacteria	Proteobacteria	Gammaproteobacteria	Enterobacterales	Enterobacteriaceae	Escherichia	Escherichia_coli_D	United_States	127	0.0271323	7	0.00149548
																																																			MGYG000241525	YES	NO	NO	5271119	69	193551	41.43	20	99.25	0.75	4360	Bacteria	Bacteroidota	Bacteroidia	Bacteroidales	Bacteroidaceae	Phocaeicola	Phocaeicola_dorei	Denmark	143	0.027129	9	0.00170742
																																																			MGYG000218935	YES	NO	NO	2323039	20	391210	62.53	20	96.25	1.6	1882	Bacteria	Bacteroidota	Bacteroidia	Bacteroidales	Rikenellaceae	Alistipes	Alistipes_sp900544265	United_Kingdom	63	0.0271196	6	0.00258282
																																																			MGYG000268242	YES	NO	NO	4685081	42	159647	50.81	18	98.78	0.33	4351	Bacteria	Proteobacteria	Gammaproteobacteria	Enterobacterales	Enterobacteriaceae	Escherichia	Escherichia_coli_D	United_States	127	0.0271073	7	0.0014941
																																																			MGYG000220862	YES	NO	NO	4722858	48	159641	50.83	18	99.37	0.48	4397	Bacteria	Proteobacteria	Gammaproteobacteria	Enterobacterales	Enterobacteriaceae	Escherichia	Escherichia_coli_D	United_States	128	0.0271022	9	0.00190563
																																																			MGYG000181687	YES	NO	NO	4723054	57	127422	59.74	19	97.92	1.38	4318	Bacteria	Proteobacteria	Gammaproteobacteria	Enterobacterales	Enterobacteriaceae	Pluralibacter	Pluralibacter_gergoviae	United_States	128	0.0271011	16	0.00338764
																																																			MGYG000091005	YES	NO	NO	5130170	90	160005	50.67	19	99.97	0.33	4853	Bacteria	Proteobacteria	Gammaproteobacteria	Enterobacterales	Enterobacteriaceae	Escherichia	Escherichia_coli_D	United_States	139	0.0270946	7	0.00136448
																																																			MGYG000265899	YES	NO	NO	4318359	48	143438	50.85	19	91.63	0.48	4015	Bacteria	Proteobacteria	Gammaproteobacteria	Enterobacterales	Enterobacteriaceae	Escherichia	Escherichia_coli_D	United_States	117	0.0270936	4	0.000926278
																																																			MGYG000015213	YES	NO	NO	4577281	38	435389	58.92	19	99.95	0.11	4236	Bacteria	Proteobacteria	Gammaproteobacteria	Enterobacterales	Enterobacteriaceae	Pantoea	Pantoea_septica	United_States	124	0.0270903	4	0.000873881
																																																			MGYG000052109	YES	NO	NO	4689608	43	165063	50.84	19	98.78	0.33	4365	Bacteria	Proteobacteria	Gammaproteobacteria	Enterobacterales	Enterobacteriaceae	Escherichia	Escherichia_coli_D	United_States	127	0.0270812	8	0.0017059
																																																			MGYG000046190	YES	NO	NO	4615882	54	131291	55.09	19	99.03	0.1	4291	Bacteria	Proteobacteria	Gammaproteobacteria	Enterobacterales	Enterobacteriaceae	Enterobacter	Enterobacter_kobei	Denmark	125	0.0270804	8	0.00173315
																																																			MGYG000218857	YES	NO	NO	4615882	54	131291	55.09	19	99.03	0.1	4291	Bacteria	Proteobacteria	Gammaproteobacteria	Enterobacterales	Enterobacteriaceae	Enterobacter	Enterobacter_kobei	Sweden	125	0.0270804	8	0.00173315
																																																			MGYG000162700	YES	NO	NO	4763893	103	125145	43.24	20	92.23	0.56	3917	Bacteria	Bacteroidota	Bacteroidia	Bacteroidales	Bacteroidaceae	Bacteroides	Bacteroides_fragilis	Estonia	129	0.0270787	6	0.00125947
																																																			MGYG000088245	YES	NO	NO	4727367	50	158869	50.84	18	99.37	0.48	4407	Bacteria	Proteobacteria	Gammaproteobacteria	Enterobacterales	Enterobacteriaceae	Escherichia	Escherichia_coli_D	United_States	128	0.0270764	1	0.000211534
																																																			MGYG000083397	YES	YES	YES	4579725	116	106946	46.62	20	95.54	1.49	3804	Bacteria	Bacteroidota	Bacteroidia	Bacteroidales	Bacteroidaceae	Bacteroides	Bacteroides_uniformis	Austria	124	0.0270759	3	0.000655061
																																																			MGYG000018495	YES	NO	NO	4765028	48	172642	50.82	18	98.78	0.48	4428	Bacteria	Proteobacteria	Gammaproteobacteria	Enterobacterales	Enterobacteriaceae	Escherichia	Escherichia_coli_D	United_States	129	0.0270722	5	0.00104931
																																																			MGYG000020892	YES	NO	NO	4395901	35	189606	50.82	18	95.21	0.05	4098	Bacteria	Proteobacteria	Gammaproteobacteria	Enterobacterales	Enterobacteriaceae	Escherichia	Escherichia_coli_D	China	119	0.0270707	10	0.00227485
																																																			MGYG000259919	YES	NO	YES	2770537	54	151879	55.75	20	95.92	0	2355	Bacteria	Verrucomicrobiota	Verrucomicrobiae	Verrucomicrobiales	Akkermansiaceae	Akkermansia	Akkermansia_muciniphila	United_States	75	0.0270706	4	0.00144376
																																																			MGYG000125588	YES	NO	NO	4729652	48	158869	50.82	18	98.78	0.48	4398	Bacteria	Proteobacteria	Gammaproteobacteria	Enterobacterales	Enterobacteriaceae	Escherichia	Escherichia_coli_D	United_States	128	0.0270633	8	0.00169146
																																																			MGYG000204329	YES	NO	NO	4768659	46	159641	50.78	18	99.37	0.48	4435	Bacteria	Proteobacteria	Gammaproteobacteria	Enterobacterales	Enterobacteriaceae	Escherichia	Escherichia_coli_D	United_States	129	0.0270516	7	0.00146792
																																																			MGYG000200147	NO	YES	NO	3771224	49	117649	42.39	20	96.85	0	3014	Bacteria	Bacteroidota	Bacteroidia	Bacteroidales	Marinifilaceae	Odoribacter	Odoribacter_massiliensis	France	102	0.0270469	5	0.00132583
																																																			MGYG000067067	YES	NO	NO	4769975	48	173025	50.83	19	98.78	0.48	4443	Bacteria	Proteobacteria	Gammaproteobacteria	Enterobacterales	Enterobacteriaceae	Escherichia	Escherichia_coli_D	United_States	129	0.0270442	5	0.00104822
																																																			MGYG000249674	YES	NO	NO	5028861	75	108334	41.56	20	98.5	2.63	4033	Bacteria	Bacteroidota	Bacteroidia	Bacteroidales	Bacteroidaceae	Phocaeicola	Phocaeicola_dorei	Spain	136	0.0270439	2	0.000397704
																																																			MGYG000208578	YES	NO	NO	4770542	48	172642	50.84	19	99.37	0.48	4444	Bacteria	Proteobacteria	Gammaproteobacteria	Enterobacterales	Enterobacteriaceae	Escherichia	Escherichia_coli_D	United_States	129	0.027041	5	0.0010481
																																																			MGYG000204338	YES	NO	NO	4771223	50	165063	50.83	18	98.78	0.48	4442	Bacteria	Proteobacteria	Gammaproteobacteria	Enterobacterales	Enterobacteriaceae	Escherichia	Escherichia_coli_D	United_States	129	0.0270371	7	0.00146713
																																																			MGYG000063728	YES	NO	NO	3218806	17	294700	58.16	20	98.8	0.48	2650	Bacteria	Bacteroidota	Bacteroidia	Bacteroidales	Rikenellaceae	Alistipes	Alistipes_onderdonkii	United_Kingdom	87	0.0270287	6	0.00186405
																																																			MGYG000227781	YES	NO	NO	4662796	40	172912	50.83	18	98.78	0.33	4337	Bacteria	Proteobacteria	Gammaproteobacteria	Enterobacterales	Enterobacteriaceae	Escherichia	Escherichia_coli_D	United_States	126	0.0270224	8	0.00171571
																																																			MGYG000220674	NO	YES	YES	2775914	22	206133	55.48	20	95.24	0	2401	Bacteria	Verrucomicrobiota	Verrucomicrobiae	Verrucomicrobiales	Akkermansiaceae	Akkermansia	Akkermansia_muciniphila	Sweden	75	0.0270181	7	0.00252169
																																																			MGYG000051934	NO	YES	YES	4034584	124	120661	48.74	20	98.88	1.55	3187	Bacteria	Bacteroidota	Bacteroidia	Bacteroidales	Bacteroidaceae	Paraprevotella	Paraprevotella_clara	United_States	109	0.0270164	5	0.00123929
																																																			MGYG000197783	NO	YES	NO	3147340	25	226184	43.46	18	99.62	0	2510	Bacteria	Bacteroidota	Bacteroidia	Bacteroidales	Barnesiellaceae	Barnesiella	Barnesiella_intestinihominis	Sweden	85	0.0270069	6	0.00190637
																																																			MGYG000035875	YES	NO	NO	4702543	44	159641	50.81	19	98.78	0.33	4368	Bacteria	Proteobacteria	Gammaproteobacteria	Enterobacterales	Enterobacteriaceae	Escherichia	Escherichia_coli_D	United_States	127	0.0270067	5	0.00106325
																																																			MGYG000063785	YES	NO	NO	4813944	50	165063	50.75	18	99.97	0.48	4486	Bacteria	Proteobacteria	Gammaproteobacteria	Enterobacterales	Enterobacteriaceae	Escherichia	Escherichia_coli_D	United_States	130	0.0270049	3	0.00062319
																																																			MGYG000156102	YES	YES	YES	2703391	32	118593	55.55	20	97.96	0	2330	Bacteria	Verrucomicrobiota	Verrucomicrobiae	Verrucomicrobiales	Akkermansiaceae	Akkermansia	Akkermansia_muciniphila	China	73	0.0270031	8	0.00295925
																																																			MGYG000082697	YES	NO	NO	4740882	45	165063	50.84	18	99.37	0.48	4416	Bacteria	Proteobacteria	Gammaproteobacteria	Enterobacterales	Enterobacteriaceae	Escherichia	Escherichia_coli_D	United_States	128	0.0269992	13	0.00274211
																																																			MGYG000242430	YES	NO	NO	4705148	41	186342	50.81	19	98.78	0.33	4371	Bacteria	Proteobacteria	Gammaproteobacteria	Enterobacterales	Enterobacteriaceae	Escherichia	Escherichia_coli_D	United_States	127	0.0269917	4	0.000850133
																																																			MGYG000255354	NO	YES	YES	4298686	200	106010	44.77	20	97.76	0.37	3604	Bacteria	Bacteroidota	Bacteroidia	Bacteroidales	Bacteroidaceae	Phocaeicola	Phocaeicola_plebeius	Fiji	116	0.026985	5	0.00116315
																																																			MGYG000189345	YES	NO	NO	4744203	47	173025	50.86	18	98.78	0.48	4425	Bacteria	Proteobacteria	Gammaproteobacteria	Enterobacterales	Enterobacteriaceae	Escherichia	Escherichia_coli_D	United_States	128	0.0269803	10	0.00210784
																																																			MGYG000169451	YES	NO	NO	4707468	43	165063	50.82	18	98.78	0.33	4386	Bacteria	Proteobacteria	Gammaproteobacteria	Enterobacterales	Enterobacteriaceae	Escherichia	Escherichia_coli_D	United_States	127	0.0269784	6	0.00127457
																																																			MGYG000189826	YES	NO	NO	4707693	47	158869	50.83	18	98.78	0.48	4382	Bacteria	Proteobacteria	Gammaproteobacteria	Enterobacterales	Enterobacteriaceae	Escherichia	Escherichia_coli_D	United_States	127	0.0269771	8	0.00169935
																																																			MGYG000050171	NO	YES	NO	1928460	35	100857	55.03	19	91.27	0.96	1662	Bacteria	Bacteroidota	Bacteroidia	Bacteroidales	Rikenellaceae	Alistipes	Alistipes_putredinis	Denmark	52	0.0269645	6	0.00311129
																																																			MGYG000065052	NO	YES	YES	2634266	42	136746	55.93	20	95.92	0	2205	Bacteria	Verrucomicrobiota	Verrucomicrobiae	Verrucomicrobiales	Akkermansiaceae	Akkermansia	Akkermansia_muciniphila	Sweden	71	0.0269525	9	0.00341651
																																																			MGYG000079753	YES	NO	NO	4824222	53	166689	50.75	18	99.97	0.48	4497	Bacteria	Proteobacteria	Gammaproteobacteria	Enterobacterales	Enterobacteriaceae	Escherichia	Escherichia_coli_D	United_States	130	0.0269474	6	0.00124372
																																																			MGYG000020882	NO	YES	NO	2709387	19	212173	55.6	20	97.96	0	2287	Bacteria	Verrucomicrobiota	Verrucomicrobiae	Verrucomicrobiales	Akkermansiaceae	Akkermansia	Akkermansia_muciniphila	United_Kingdom	73	0.0269434	11	0.00405996
																																																			MGYG000030246	NO	YES	NO	2709387	19	212173	55.6	20	97.96	0	2287	Bacteria	Verrucomicrobiota	Verrucomicrobiae	Verrucomicrobiales	Akkermansiaceae	Akkermansia	Akkermansia_muciniphila	United_Kingdom	73	0.0269434	3	0.00110726
																																																			MGYG000085147	YES	YES	YES	3749125	40	515098	46.18	20	95.17	0.63	3094	Bacteria	Bacteroidota	Bacteroidia	Bacteroidales	Bacteroidaceae	Bacteroides	Bacteroides_stercoris	Russia	101	0.0269396	12	0.00320075
																																																			MGYG000147602	YES	NO	NO	5123451	87	159167	50.67	19	99.97	0.33	4839	Bacteria	Proteobacteria	Gammaproteobacteria	Enterobacterales	Enterobacteriaceae	Escherichia	Escherichia_coli_D	United_States	138	0.026935	7	0.00136627
																																																			MGYG000119650	NO	YES	NO	4233109	37	190210	46.3	20	98.88	0	3442	Bacteria	Bacteroidota	Bacteroidia	Bacteroidales	Bacteroidaceae	Bacteroides	Bacteroides_uniformis	Israel	114	0.0269306	4	0.000944932
																																																			MGYG000081180	YES	NO	NO	5274116	89	113945	41.69	20	98.5	0.56	4352	Bacteria	Bacteroidota	Bacteroidia	Bacteroidales	Bacteroidaceae	Phocaeicola	Phocaeicola_dorei	Finland	142	0.0269239	3	0.000568816
																																																			MGYG000211326	YES	NO	NO	4754188	49	166689	50.8	18	98.78	0.48	4422	Bacteria	Proteobacteria	Gammaproteobacteria	Enterobacterales	Enterobacteriaceae	Escherichia	Escherichia_coli_D	United_States	128	0.0269236	5	0.0010517
																																																			MGYG000239371	YES	NO	NO	4717672	47	159647	50.83	18	98.78	0.48	4389	Bacteria	Proteobacteria	Gammaproteobacteria	Enterobacterales	Enterobacteriaceae	Escherichia	Escherichia_coli_D	United_States	127	0.0269201	8	0.00169575
																																																			MGYG000070743	YES	NO	NO	4755574	47	159647	50.83	18	99.37	0.48	4427	Bacteria	Proteobacteria	Gammaproteobacteria	Enterobacterales	Enterobacteriaceae	Escherichia	Escherichia_coli_D	United_States	128	0.0269158	9	0.00189252
																																																			MGYG000008882	YES	YES	YES	4978952	76	119217	41.5	20	98.93	2.82	3922	Bacteria	Bacteroidota	Bacteroidia	Bacteroidales	Bacteroidaceae	Phocaeicola	Phocaeicola_dorei	Denmark	134	0.0269133	5	0.00100423
																																																			MGYG000030947	YES	NO	NO	4793535	40	230594	50.66	19	99.97	0.33	4441	Bacteria	Proteobacteria	Gammaproteobacteria	Enterobacterales	Enterobacteriaceae	Escherichia	Escherichia_coli_D	United_States	129	0.0269112	5	0.00104307
																																																			MGYG000267801	NO	YES	NO	3084861	47	114095	43.46	20	98.87	0	2460	Bacteria	Bacteroidota	Bacteroidia	Bacteroidales	Barnesiellaceae	Barnesiella	Barnesiella_intestinihominis	United_Kingdom	83	0.0269056	3	0.000972491
																																																			MGYG000047910	YES	NO	NO	4648526	34	230594	50.74	19	99.37	0.33	4298	Bacteria	Proteobacteria	Gammaproteobacteria	Enterobacterales	Enterobacteriaceae	Escherichia	Escherichia_coli_D	United_States	125	0.0268902	3	0.000645366
																																																			MGYG000195878	YES	YES	YES	3087167	55	149316	57.96	20	97.96	1.36	2550	Bacteria	Verrucomicrobiota	Verrucomicrobiae	Verrucomicrobiales	Akkermansiaceae	Akkermansia	Akkermansia_muciniphila_B	United_States	83	0.0268855	3	0.000971765
																																																			MGYG000046237	YES	NO	NO	4724286	45	165063	50.81	18	98.78	0.48	4396	Bacteria	Proteobacteria	Gammaproteobacteria	Enterobacterales	Enterobacteriaceae	Escherichia	Escherichia_coli_D	United_States	127	0.0268824	0	0
																																																			MGYG000045590	YES	NO	NO	4949810	142	104094	43.34	20	92.54	0.19	4068	Bacteria	Bacteroidota	Bacteroidia	Bacteroidales	Bacteroidaceae	Bacteroides	Bacteroides_fragilis	Sweden	133	0.0268697	8	0.00161622
																																																			MGYG000245803	YES	YES	YES	2754372	40	104368	55.48	20	96.6	0.68	2326	Bacteria	Verrucomicrobiota	Verrucomicrobiae	Verrucomicrobiales	Akkermansiaceae	Akkermansia	Akkermansia_muciniphila	Sweden	74	0.0268664	3	0.00108918
																																																			MGYG000251000	YES	NO	NO	4541309	87	109117	41.9	19	98.52	2.26	3724	Bacteria	Bacteroidota	Bacteroidia	Bacteroidales	Bacteroidaceae	Phocaeicola	Phocaeicola_dorei	United_Kingdom	122	0.0268645	10	0.00220201
																																																			MGYG000212289	YES	YES	NO	4989789	80	153041	50.7	19	99.97	0.33	4640	Bacteria	Proteobacteria	Gammaproteobacteria	Enterobacterales	Enterobacteriaceae	Escherichia	Escherichia_coli_D	United_States	134	0.0268548	8	0.00160327
																																																			MGYG000136902	YES	NO	NO	4580579	73	139364	50.32	19	100	0.14	4287	Bacteria	Proteobacteria	Gammaproteobacteria	Enterobacterales	Enterobacteriaceae	Escherichia	Escherichia_marmotae	Sweden	123	0.0268525	5	0.00109157
																																																			MGYG000053156	YES	NO	NO	4804028	47	176335	50.8	18	99.37	0.48	4477	Bacteria	Proteobacteria	Gammaproteobacteria	Enterobacterales	Enterobacteriaceae	Escherichia	Escherichia_coli_D	United_States	129	0.0268525	7	0.00145711
																																																			MGYG000243226	YES	NO	NO	5365524	94	108199	41.61	20	98.87	0.56	4467	Bacteria	Bacteroidota	Bacteroidia	Bacteroidales	Bacteroidaceae	Phocaeicola	Phocaeicola_dorei	Finland	144	0.026838	8	0.001491
																																																			MGYG000178243	YES	YES	YES	4770556	149	106000	46.7	20	94.77	1.05	4049	Bacteria	Bacteroidota	Bacteroidia	Bacteroidales	Bacteroidaceae	Bacteroides	Bacteroides_uniformis	United_States	128	0.0268313	4	0.000838477
																																																			MGYG000225792	YES	NO	NO	4808782	55	141940	50.75	18	99.97	0.48	4479	Bacteria	Proteobacteria	Gammaproteobacteria	Enterobacterales	Enterobacteriaceae	Escherichia	Escherichia_coli_D	United_States	129	0.0268259	2	0.000415906
																																																			MGYG000027887	YES	NO	NO	4734802	55	165009	50.69	19	99.65	0.16	4349	Bacteria	Proteobacteria	Gammaproteobacteria	Enterobacterales	Enterobacteriaceae	Escherichia	Escherichia_coli_D	Sweden	127	0.0268227	5	0.00105601
																																																			MGYG000076979	YES	NO	NO	4736341	48	158869	50.88	19	98.18	0.48	4422	Bacteria	Proteobacteria	Gammaproteobacteria	Enterobacterales	Enterobacteriaceae	Escherichia	Escherichia_coli_D	United_States	127	0.0268139	8	0.00168907
																																																			MGYG000234503	YES	NO	NO	4736890	48	159641	50.82	18	98.78	0.48	4406	Bacteria	Proteobacteria	Gammaproteobacteria	Enterobacterales	Enterobacteriaceae	Escherichia	Escherichia_coli_D	United_States	127	0.0268108	4	0.000844436
																																																			MGYG000244884	NO	YES	NO	3170412	60	104086	43.31	20	99.62	0.5	2503	Bacteria	Bacteroidota	Bacteroidia	Bacteroidales	Barnesiellaceae	Barnesiella	Barnesiella_intestinihominis	Denmark	85	0.0268104	12	0.003785
																																																			MGYG000161931	YES	NO	NO	4811638	52	159641	50.73	18	99.97	0.48	4477	Bacteria	Proteobacteria	Gammaproteobacteria	Enterobacterales	Enterobacteriaceae	Escherichia	Escherichia_coli_D	United_States	129	0.02681	5	0.00103915
																																																			MGYG000211168	YES	YES	YES	4587853	88	113629	41.81	18	98.87	0.88	3700	Bacteria	Bacteroidota	Bacteroidia	Bacteroidales	Bacteroidaceae	Phocaeicola	Phocaeicola_dorei	China	123	0.0268099	3	0.000653901
																																																			MGYG000020706	YES	YES	YES	3730388	44	212243	46.17	20	95.17	0.63	3091	Bacteria	Bacteroidota	Bacteroidia	Bacteroidales	Bacteroidaceae	Bacteroides	Bacteroides_stercoris	Russia	100	0.0268069	5	0.00134034
																																																			MGYG000223863	YES	YES	YES	2612007	42	109008	55.66	20	95.41	0.68	2221	Bacteria	Verrucomicrobiota	Verrucomicrobiae	Verrucomicrobiales	Akkermansiaceae	Akkermansia	Akkermansia_muciniphila	China	70	0.0267993	9	0.00344563
																																																			MGYG000198890	YES	NO	NO	3097325	55	107987	46.44	18	91.17	0.74	2507	Bacteria	Bacteroidota	Bacteroidia	Bacteroidales	Bacteroidaceae	Bacteroides	Bacteroides_stercoris	Israel	83	0.0267973	2	0.000645718
																																																			MGYG000162196	YES	YES	NO	4739717	68	111120	50.62	18	99.52	0.1	4451	Bacteria	Proteobacteria	Gammaproteobacteria	Enterobacterales	Enterobacteriaceae	Escherichia	Escherichia_coli_D	United_States	127	0.0267948	6	0.0012659
																																																			MGYG000200727	YES	NO	NO	5075797	74	180913	50.59	19	99.97	0.33	4722	Bacteria	Proteobacteria	Gammaproteobacteria	Enterobacterales	Enterobacteriaceae	Escherichia	Escherichia_coli_D	United_States	136	0.0267938	3	0.00059104
																																																			MGYG000217652	YES	NO	NO	4443733	73	150221	41.83	19	93.58	0.66	3642	Bacteria	Bacteroidota	Bacteroidia	Bacteroidales	Bacteroidaceae	Phocaeicola	Phocaeicola_dorei	China	119	0.0267793	12	0.00270043
																																																			MGYG000262293	YES	YES	YES	4669214	178	104257	46.44	20	97.96	0	3825	Bacteria	Bacteroidota	Bacteroidia	Bacteroidales	Bacteroidaceae	Bacteroides	Bacteroides_uniformis	Sweden	125	0.0267711	4	0.000856675
																																																			MGYG000191378	YES	NO	NO	2353754	28	104099	62.98	18	96.88	0.48	1890	Bacteria	Bacteroidota	Bacteroidia	Bacteroidales	Rikenellaceae	Alistipes	Alistipes_sp900290115	Israel	63	0.0267658	3	0.00127456
																																																			MGYG000005035	NO	YES	YES	4708229	57	173393	55.67	19	99.77	0.06	4368	Bacteria	Proteobacteria	Gammaproteobacteria	Enterobacterales	Enterobacteriaceae	Enterobacter	Enterobacter_hormaechei_A	China	126	0.0267617	0	0
																																																			MGYG000139849	YES	NO	NO	4784782	49	159641	50.79	18	99.97	0.48	4464	Bacteria	Proteobacteria	Gammaproteobacteria	Enterobacterales	Enterobacteriaceae	Escherichia	Escherichia_coli_D	United_States	128	0.0267515	2	0.000417992
																																																			MGYG000210416	YES	NO	YES	5420708	107	115056	42.18	20	96.99	0.19	4475	Bacteria	Bacteroidota	Bacteroidia	Bacteroidales	Bacteroidaceae	Phocaeicola	Phocaeicola_dorei	Finland	145	0.0267493	0	0
																																																			MGYG000029925	NO	YES	NO	2056343	34	111688	56.7	18	96.39	0	1747	Bacteria	Bacteroidota	Bacteroidia	Bacteroidales	Rikenellaceae	Tidjanibacter	Tidjanibacter_inops_A	Germany	55	0.0267465	10	0.004863
																																																			MGYG000099430	YES	NO	NO	3440531	49	103990	48.74	20	96.12	0	2624	Bacteria	Bacteroidota	Bacteroidia	Bacteroidales	Bacteroidaceae	Paraprevotella	Paraprevotella_xylaniphila	Sweden	92	0.0267401	9	0.00261588
																																																			MGYG000014737	YES	NO	NO	2468812	36	106736	54.98	20	90.25	2.64	2008	Bacteria	Bacteroidota	Bacteroidia	Bacteroidales	Muribaculaceae	UBA7173	UBA7173_sp900546835	Israel	66	0.0267335	4	0.00162021
																																																			MGYG000263818	YES	NO	NO	4751963	50	141940	50.82	18	99.37	0.48	4429	Bacteria	Proteobacteria	Gammaproteobacteria	Enterobacterales	Enterobacteriaceae	Escherichia	Escherichia_coli_D	United_States	127	0.0267258	5	0.0010522
																																																			MGYG000207825	YES	YES	YES	5538166	110	150301	43.45	20	95.17	0	4647	Bacteria	Bacteroidota	Bacteroidia	Bacteroidales	Bacteroidaceae	Bacteroides	Bacteroides_fragilis	Russia	148	0.0267236	9	0.00162509
																																																			MGYG000192789	YES	NO	NO	3931133	68	156685	45.83	19	97.87	1.05	3335	Bacteria	Bacteroidota	Bacteroidia	Bacteroidales	Bacteroidaceae	Bacteroides	Bacteroides_stercoris	United_States	105	0.0267099	2	0.000508759
																																																			MGYG000088691	YES	YES	YES	5581017	123	119797	55.82	19	91.37	0.67	5194	Bacteria	Proteobacteria	Gammaproteobacteria	Enterobacterales	Enterobacteriaceae	Klebsiella_A	Klebsiella_A_michiganensis	United_States	149	0.0266976	7	0.00125425
																																																			MGYG000210594	YES	YES	YES	4345242	124	131698	46.91	20	92.75	0.74	3531	Bacteria	Bacteroidota	Bacteroidia	Bacteroidales	Bacteroidaceae	Bacteroides	Bacteroides_uniformis	China	116	0.0266959	7	0.00161096
																																																			MGYG000167200	YES	NO	NO	2735266	20	261778	55.71	20	97.96	0	2294	Bacteria	Verrucomicrobiota	Verrucomicrobiae	Verrucomicrobiales	Akkermansiaceae	Akkermansia	Akkermansia_muciniphila	France	73	0.0266884	5	0.00182798
																																																			MGYG000145188	YES	NO	NO	2585873	36	109155	55.58	19	94.56	0.68	2204	Bacteria	Verrucomicrobiota	Verrucomicrobiae	Verrucomicrobiales	Akkermansiaceae	Akkermansia	Akkermansia_muciniphila	United_States	69	0.0266834	8	0.00309373
																																																			MGYG000030870	YES	NO	NO	5134830	87	154191	41.93	20	93.23	0	4259	Bacteria	Bacteroidota	Bacteroidia	Bacteroidales	Bacteroidaceae	Phocaeicola	Phocaeicola_dorei	Estonia	137	0.0266805	8	0.00155799
																																																			MGYG000253643	YES	NO	NO	3523380	54	102741	48.77	19	96.92	0.56	2704	Bacteria	Bacteroidota	Bacteroidia	Bacteroidales	Bacteroidaceae	Paraprevotella	Paraprevotella_xylaniphila	Spain	94	0.0266789	6	0.00170291
																																																			MGYG000226458	YES	NO	NO	4873917	47	183827	50.84	19	99.93	0.12	4508	Bacteria	Proteobacteria	Gammaproteobacteria	Enterobacterales	Enterobacteriaceae	Escherichia	Escherichia_coli_D	United_States	130	0.0266726	4	0.000820695
																																																			MGYG000087758	YES	NO	NO	4686501	40	172912	50.82	18	98.78	0.48	4357	Bacteria	Proteobacteria	Gammaproteobacteria	Enterobacterales	Enterobacteriaceae	Escherichia	Escherichia_coli_D	United_States	125	0.0266724	8	0.00170703
																																																			MGYG000218338	YES	NO	NO	4763570	25	379720	55.59	18	99.47	0.29	4488	Bacteria	Proteobacteria	Gammaproteobacteria	Enterobacterales	Enterobacteriaceae	Enterobacter	Enterobacter_hormaechei_A	United_States	127	0.0266607	7	0.00146949
																																																			MGYG000112739	YES	NO	NO	4726139	46	165063	50.84	18	99.37	0.48	4410	Bacteria	Proteobacteria	Gammaproteobacteria	Enterobacterales	Enterobacteriaceae	Escherichia	Escherichia_coli_D	United_States	126	0.0266602	8	0.00169271
																																																			MGYG000039126	YES	NO	NO	4726434	48	158869	50.81	18	98.78	0.48	4398	Bacteria	Proteobacteria	Gammaproteobacteria	Enterobacterales	Enterobacteriaceae	Escherichia	Escherichia_coli_D	United_States	126	0.0266586	4	0.000846304
																																																			MGYG000016615	YES	YES	YES	3977096	106	141683	48.45	20	99.26	0.37	3121	Bacteria	Bacteroidota	Bacteroidia	Bacteroidales	Bacteroidaceae	Paraprevotella	Paraprevotella_clara	United_States	106	0.0266526	4	0.00100576
																																																			MGYG000054194	YES	NO	NO	4877756	78	104440	41.52	18	97.66	0.73	3917	Bacteria	Bacteroidota	Bacteroidia	Bacteroidales	Bacteroidaceae	Phocaeicola	Phocaeicola_dorei	United_States	130	0.0266516	9	0.00184511
																																																			MGYG000234093	YES	NO	YES	4840380	43	214226	50.69	19	99.93	0.09	4475	Bacteria	Proteobacteria	Gammaproteobacteria	Enterobacterales	Enterobacteriaceae	Escherichia	Escherichia_coli_D	Denmark	129	0.0266508	3	0.000619786
																																																			MGYG000118441	YES	NO	NO	4878116	48	183827	50.84	19	99.93	0.12	4514	Bacteria	Proteobacteria	Gammaproteobacteria	Enterobacterales	Enterobacteriaceae	Escherichia	Escherichia_coli_D	United_States	130	0.0266496	5	0.00102499
																																																			MGYG000107922	NO	YES	NO	3114617	38	165920	43.49	20	99.62	0	2481	Bacteria	Bacteroidota	Bacteroidia	Bacteroidales	Barnesiellaceae	Barnesiella	Barnesiella_intestinihominis	United_Kingdom	83	0.0266485	8	0.00256853
																																																			MGYG000142958	NO	YES	NO	4728859	52	150615	50.72	19	99.37	0.19	4446	Bacteria	Proteobacteria	Gammaproteobacteria	Enterobacterales	Enterobacteriaceae	Escherichia	Escherichia_coli_D	Germany	126	0.0266449	6	0.00126881
																																																			MGYG000025262	NO	YES	YES	5068077	106	131219	46.43	20	98.33	0.12	4353	Bacteria	Bacteroidota	Bacteroidia	Bacteroidales	Bacteroidaceae	Bacteroides	Bacteroides_uniformis	United_States	135	0.0266373	6	0.00118388
																																																			MGYG000175433	YES	NO	NO	4542742	47	169140	50.59	18	99.67	0.04	4212	Bacteria	Proteobacteria	Gammaproteobacteria	Enterobacterales	Enterobacteriaceae	Escherichia	Escherichia_coli_D	Russia	121	0.0266359	11	0.00242145
																																																			MGYG000076047	YES	NO	NO	2740686	35	128892	61.24	19	100	0.96	2260	Bacteria	Bacteroidota	Bacteroidia	Bacteroidales	Rikenellaceae	Alistipes	Alistipes_sp000434235	United_States	73	0.0266357	11	0.00401359
																																																			MGYG000104440	YES	YES	NO	4543435	67	106464	42.66	20	99.46	1.08	3692	Bacteria	Bacteroidota	Bacteroidia	Bacteroidales	Marinifilaceae	Butyricimonas	Butyricimonas_paravirosa	United_States	121	0.0266318	11	0.00242108
																																																			MGYG000187057	YES	NO	NO	4806495	82	175728	41.16	19	92.62	2.26	3776	Bacteria	Bacteroidota	Bacteroidia	Bacteroidales	Bacteroidaceae	Phocaeicola	Phocaeicola_dorei	China	128	0.0266306	10	0.00208052
																																																			MGYG000123148	YES	NO	NO	3492311	38	251262	45.89	18	97.19	0.87	2841	Bacteria	Bacteroidota	Bacteroidia	Bacteroidales	Bacteroidaceae	Bacteroides	Bacteroides_stercoris	China	93	0.0266299	6	0.00171806
																																																			MGYG000042196	YES	YES	YES	4507743	91	117392	46.54	20	97.77	0.31	3747	Bacteria	Bacteroidota	Bacteroidia	Bacteroidales	Bacteroidaceae	Bacteroides	Bacteroides_uniformis	Sweden	120	0.0266209	2	0.000443681
																																																			MGYG000096389	YES	NO	NO	4774351	129	103665	43.5	20	91.18	1.49	3900	Bacteria	Bacteroidota	Bacteroidia	Bacteroidales	Bacteroidaceae	Bacteroides	Bacteroides_fragilis	United_States	127	0.0266005	6	0.00125672
																																																			MGYG000067332	YES	NO	YES	4849688	45	214226	50.69	19	99.97	0.09	4481	Bacteria	Proteobacteria	Gammaproteobacteria	Enterobacterales	Enterobacteriaceae	Escherichia	Escherichia_coli_D	Sweden	129	0.0265996	7	0.00144339
																																																			MGYG000055913	NO	YES	NO	3157978	26	221292	43.45	20	99.62	0	2525	Bacteria	Bacteroidota	Bacteroidia	Bacteroidales	Barnesiellaceae	Barnesiella	Barnesiella_intestinihominis	Spain	84	0.0265993	14	0.00443322
																																																			MGYG000012620	YES	YES	YES	6355650	80	131722	66.41	19	99.35	0.11	5818	Bacteria	Proteobacteria	Gammaproteobacteria	Pseudomonadales	Pseudomonadaceae	Pseudomonas	Pseudomonas_aeruginosa	United_States	169	0.0265905	7	0.00110138
																																																			MGYG000184240	YES	NO	NO	5227990	62	192364	42.01	20	99.24	0.37	4258	Bacteria	Bacteroidota	Bacteroidia	Bacteroidales	Bacteroidaceae	Phocaeicola	Phocaeicola_dorei	Denmark	139	0.0265877	4	0.000765112
																																																			MGYG000236216	YES	NO	NO	5227990	62	192364	42.01	20	99.24	0.37	4258	Bacteria	Bacteroidota	Bacteroidia	Bacteroidales	Bacteroidaceae	Phocaeicola	Phocaeicola_dorei	Sweden	139	0.0265877	5	0.000956391
																																																			MGYG000021152	YES	YES	YES	4663902	75	109082	50.84	20	99.91	0.17	4389	Bacteria	Proteobacteria	Gammaproteobacteria	Enterobacterales	Enterobacteriaceae	Escherichia	Escherichia_coli_D	Sweden	124	0.0265872	6	0.00128648
																																																			MGYG000123598	YES	YES	YES	4663902	75	109082	50.84	20	99.91	0.17	4389	Bacteria	Proteobacteria	Gammaproteobacteria	Enterobacterales	Enterobacteriaceae	Escherichia	Escherichia_coli_D	Denmark	124	0.0265872	7	0.00150089
																																																			MGYG000126724	YES	NO	NO	4702668	48	159641	50.82	19	98.78	0.48	4380	Bacteria	Proteobacteria	Gammaproteobacteria	Enterobacterales	Enterobacteriaceae	Escherichia	Escherichia_coli_D	United_States	125	0.0265807	5	0.00106323
																																																			MGYG000118121	YES	NO	NO	4514777	32	216016	50.71	19	99.97	0.04	4112	Bacteria	Proteobacteria	Gammaproteobacteria	Enterobacterales	Enterobacteriaceae	Escherichia	Escherichia_coli_D	United_States	120	0.0265794	7	0.00155046
																																																			MGYG000136297	NO	YES	NO	3950654	36	170583	42.56	20	99.89	0	3147	Bacteria	Bacteroidota	Bacteroidia	Bacteroidales	Marinifilaceae	Odoribacter	Odoribacter_massiliensis	China	105	0.0265779	4	0.00101249
																																																			MGYG000161711	YES	YES	YES	2671715	32	135671	55.81	20	96.6	0	2258	Bacteria	Verrucomicrobiota	Verrucomicrobiae	Verrucomicrobiales	Akkermansiaceae	Akkermansia	Akkermansia_muciniphila	Sweden	71	0.0265747	4	0.00149717
																																																			MGYG000268466	YES	NO	NO	5381184	89	158087	42.17	20	96.99	0.19	4437	Bacteria	Bacteroidota	Bacteroidia	Bacteroidales	Bacteroidaceae	Phocaeicola	Phocaeicola_dorei	Finland	143	0.0265741	5	0.000929164
																																																			MGYG000131115	NO	NO	YES	3311844	65	103404	40.5	20	99.37	0.54	2679	Bacteria	Bacteroidota	Bacteroidia	Bacteroidales	Marinifilaceae	Odoribacter	Odoribacter_laneus	Spain	88	0.0265713	6	0.00181168
																																																			MGYG000057076	NO	YES	YES	2672229	49	109812	55.72	20	96.26	0	2263	Bacteria	Verrucomicrobiota	Verrucomicrobiae	Verrucomicrobiales	Akkermansiaceae	Akkermansia	Akkermansia_muciniphila	Germany	71	0.0265696	7	0.00261954
																																																			MGYG000135746	YES	NO	NO	4290776	42	155631	61.93	19	97.04	0	3862	Bacteria	Proteobacteria	Gammaproteobacteria	Enterobacterales	Aeromonadaceae	Aeromonas	Aeromonas_caviae	United_States	114	0.0265686	3	0.000699174
																																																			MGYG000065352	YES	YES	YES	4667779	203	114963	48.62	20	99.26	1.3	3746	Bacteria	Bacteroidota	Bacteroidia	Bacteroidales	Bacteroidaceae	Paraprevotella	Paraprevotella_clara	China	124	0.0265651	3	0.000642704
																																																			MGYG000167754	YES	NO	NO	3390426	50	146665	41.01	18	99.07	1.23	2802	Bacteria	Bacteroidota	Bacteroidia	Bacteroidales	Marinifilaceae	Gabonibacter	Gabonibacter_sp900543425	China	90	0.0265453	4	0.00117979
																																																			MGYG000176772	YES	NO	NO	5349663	49	297555	57.58	18	98.71	0.95	4962	Bacteria	Proteobacteria	Gammaproteobacteria	Enterobacterales	Enterobacteriaceae	Klebsiella	Klebsiella_variicola	Austria	142	0.0265437	7	0.00130849
																																																			MGYG000241566	YES	NO	NO	4710851	46	165063	50.85	19	98.78	0.48	4390	Bacteria	Proteobacteria	Gammaproteobacteria	Enterobacterales	Enterobacteriaceae	Escherichia	Escherichia_coli_D	United_States	125	0.0265345	2	0.000424552
																																																			MGYG000029806	NO	YES	NO	2978381	43	107085	43.46	18	94.72	0	2353	Bacteria	Bacteroidota	Bacteroidia	Bacteroidales	Barnesiellaceae	Barnesiella	Barnesiella_intestinihominis	Denmark	79	0.0265245	6	0.00201452
																																																			MGYG000020113	YES	NO	NO	4712945	74	191355	53.73	19	97.15	0.53	4404	Bacteria	Proteobacteria	Gammaproteobacteria	Enterobacterales	Enterobacteriaceae	Citrobacter_B	Citrobacter_B_koseri	United_States	125	0.0265227	7	0.00148527
																																																			MGYG000129061	YES	NO	YES	2941088	45	152682	58.7	20	98.8	0.96	2425	Bacteria	Bacteroidota	Bacteroidia	Bacteroidales	Rikenellaceae	Alistipes	Alistipes_onderdonkii	China	78	0.0265208	0	0
																																																			MGYG000196303	YES	NO	NO	3431435	58	127890	46.13	19	95.2	0	2812	Bacteria	Bacteroidota	Bacteroidia	Bacteroidales	Bacteroidaceae	Bacteroides	Bacteroides_stercoris	China	91	0.0265195	9	0.00262281
																																																			MGYG000135715	YES	NO	NO	4751715	48	141940	50.81	18	99.37	0.48	4430	Bacteria	Proteobacteria	Gammaproteobacteria	Enterobacterales	Enterobacteriaceae	Escherichia	Escherichia_coli_D	United_States	126	0.0265167	14	0.0029463
																																																			MGYG000038370	YES	YES	NO	4941632	115	115303	50.72	19	99.32	0.13	4642	Bacteria	Proteobacteria	Gammaproteobacteria	Enterobacterales	Enterobacteriaceae	Escherichia	Escherichia_coli_D	United_States	131	0.0265095	9	0.00182126
																																																			MGYG000028461	YES	YES	YES	2754542	28	126736	55.57	20	97.96	0	2374	Bacteria	Verrucomicrobiota	Verrucomicrobiae	Verrucomicrobiales	Akkermansiaceae	Akkermansia	Akkermansia_muciniphila	Israel	73	0.0265017	3	0.00108911
																																																			MGYG000024463	YES	NO	YES	4943989	99	106773	50.58	19	99.97	0.09	4560	Bacteria	Proteobacteria	Gammaproteobacteria	Enterobacterales	Enterobacteriaceae	Escherichia	Escherichia_coli_D	Sweden	131	0.0264968	8	0.00161813
																																																			MGYG000270715	YES	NO	YES	5925675	120	119914	55.98	19	95.8	0.71	5501	Bacteria	Proteobacteria	Gammaproteobacteria	Enterobacterales	Enterobacteriaceae	Klebsiella_A	Klebsiella_A_michiganensis	United_States	157	0.0264949	2	0.000337514
																																																			MGYG000160676	NO	YES	NO	5210689	67	171653	41.32	20	98.5	1.25	4253	Bacteria	Bacteroidota	Bacteroidia	Bacteroidales	Bacteroidaceae	Phocaeicola	Phocaeicola_dorei	Denmark	138	0.026484	6	0.00115148
																																																			MGYG000029641	YES	YES	YES	2530110	23	147074	69.02	20	99.53	1.42	2158	Bacteria	Actinobacteriota	Actinomycetia	Actinomycetales	Actinomycetaceae	Actinomyces	Actinomyces_urogenitalis	United_States	67	0.0264811	1	0.00039524
																																																			MGYG000004756	YES	NO	NO	2379647	30	193542	57.08	19	93.7	0	1920	Bacteria	Bacteroidota	Bacteroidia	Bacteroidales	Rikenellaceae	Alistipes	-	China	63	0.0264745	2	0.000840461
																																																			MGYG000084339	YES	NO	NO	4608221	52	131592	55.42	18	99.21	0.47	4270	Bacteria	Proteobacteria	Gammaproteobacteria	Enterobacterales	Enterobacteriaceae	Enterobacter	Enterobacter_hormaechei_A	United_States	122	0.0264744	15	0.00325505
																																																			MGYG000072195	YES	NO	NO	5175043	51	176219	41.61	19	96.62	1.32	4197	Bacteria	Bacteroidota	Bacteroidia	Bacteroidales	Bacteroidaceae	Phocaeicola	Phocaeicola_dorei	Finland	137	0.0264732	5	0.000966176
																																																			MGYG000132417	YES	YES	YES	2720629	34	115921	55.54	19	97.96	0.68	2274	Bacteria	Verrucomicrobiota	Verrucomicrobiae	Verrucomicrobiales	Akkermansiaceae	Akkermansia	Akkermansia_muciniphila	Sweden	72	0.0264645	5	0.00183781
																																																			MGYG000077334	YES	NO	NO	4724165	60	161440	50.69	19	99.62	0.14	4409	Bacteria	Proteobacteria	Gammaproteobacteria	Enterobacterales	Enterobacteriaceae	Escherichia	Escherichia_coli_D	United_States	125	0.0264597	4	0.00084671
																																																			MGYG000088880	YES	NO	NO	4725108	48	165063	50.81	18	98.78	0.48	4397	Bacteria	Proteobacteria	Gammaproteobacteria	Enterobacterales	Enterobacteriaceae	Escherichia	Escherichia_coli_D	United_States	125	0.0264544	3	0.000634906
																																																			MGYG000189087	YES	NO	NO	4725203	64	141691	50.69	19	99.62	0.14	4411	Bacteria	Proteobacteria	Gammaproteobacteria	Enterobacterales	Enterobacteriaceae	Escherichia	Escherichia_coli_D	United_States	125	0.0264539	8	0.00169305
																																																			MGYG000274429	YES	NO	NO	3024293	22	276822	58.43	20	96.39	0.48	2490	Bacteria	Bacteroidota	Bacteroidia	Bacteroidales	Rikenellaceae	Alistipes	Alistipes_onderdonkii	United_Kingdom	80	0.0264525	5	0.00165328
																																																			MGYG000209618	YES	NO	NO	4727190	45	173025	50.83	18	98.78	0.48	4408	Bacteria	Proteobacteria	Gammaproteobacteria	Enterobacterales	Enterobacteriaceae	Escherichia	Escherichia_coli_D	United_States	125	0.0264428	11	0.00232696
																																																			MGYG000220700	YES	YES	YES	5105537	125	158768	50.43	19	97.29	0.65	4757	Bacteria	Proteobacteria	Gammaproteobacteria	Enterobacterales	Enterobacteriaceae	Escherichia	Escherichia_coli_D	United_States	135	0.0264419	10	0.00195866
																																																			MGYG000068521	YES	YES	YES	2534676	22	147074	69	20	99.53	1.42	2159	Bacteria	Actinobacteriota	Actinomycetia	Actinomycetales	Actinomycetaceae	Actinomyces	Actinomyces_urogenitalis	United_States	67	0.0264334	6	0.00236717
																																																			MGYG000042172	NO	YES	YES	2307769	55	170604	56.56	20	98.56	0	1941	Bacteria	Bacteroidota	Bacteroidia	Bacteroidales	Rikenellaceae	Tidjanibacter	Tidjanibacter_inops_A	United_States	61	0.0264325	1	0.000433319
																																																			MGYG000256278	NO	YES	NO	3896898	62	148979	42.6	20	99.89	0	3095	Bacteria	Bacteroidota	Bacteroidia	Bacteroidales	Marinifilaceae	Odoribacter	Odoribacter_massiliensis	China	103	0.0264313	6	0.00153969
																																																			MGYG000165777	YES	NO	YES	5107957	92	180913	50.63	19	99.97	0.63	4748	Bacteria	Proteobacteria	Gammaproteobacteria	Enterobacterales	Enterobacteriaceae	Escherichia	Escherichia_coli_D	United_States	135	0.0264294	8	0.00156618
																																																			MGYG000243345	NO	NO	YES	3859430	48	130783	42.63	20	98.82	0	3105	Bacteria	Bacteroidota	Bacteroidia	Bacteroidales	Marinifilaceae	Odoribacter	Odoribacter_massiliensis	United_States	102	0.0264288	11	0.00285016
																																																			MGYG000230946	NO	YES	NO	1929851	44	137492	47.3	19	93.41	0	1698	Bacteria	Proteobacteria	Alphaproteobacteria	RF32	CAG-239	CAG-267	CAG-267_sp001917135	United_States	51	0.0264269	3	0.00155452
																																																			MGYG000221632	YES	NO	NO	4654442	43	435401	58.64	19	97.73	0.11	4324	Bacteria	Proteobacteria	Gammaproteobacteria	Enterobacterales	Enterobacteriaceae	Pantoea	Pantoea_septica	United_States	123	0.0264264	4	0.000859394
																																																			MGYG000119412	YES	NO	NO	4578776	89	149669	55.11	19	99.21	0.31	4319	Bacteria	Proteobacteria	Gammaproteobacteria	Enterobacterales	Enterobacteriaceae	Enterobacter	Enterobacter_hormaechei_A	United_States	121	0.0264263	8	0.00174719
																																																			MGYG000201820	YES	YES	YES	2611257	28	130588	55.68	20	94.39	0	2232	Bacteria	Verrucomicrobiota	Verrucomicrobiae	Verrucomicrobiales	Akkermansiaceae	Akkermansia	Akkermansia_muciniphila	United_Kingdom	69	0.0264241	7	0.0026807
																																																			MGYG000069380	YES	NO	NO	5601350	132	106106	57.13	19	98.86	0.47	5223	Bacteria	Proteobacteria	Gammaproteobacteria	Enterobacterales	Enterobacteriaceae	Klebsiella	Klebsiella_pneumoniae	United_States	148	0.0264222	11	0.00196381
																																																			MGYG000148505	YES	NO	NO	4696252	40	172912	50.82	18	98.78	0.33	4379	Bacteria	Proteobacteria	Gammaproteobacteria	Enterobacterales	Enterobacteriaceae	Escherichia	Escherichia_coli_D	United_States	124	0.026404	4	0.000851743
																																																			MGYG000190856	YES	YES	NO	3143929	60	103166	58.5	19	98.6	0.48	2553	Bacteria	Bacteroidota	Bacteroidia	Bacteroidales	Rikenellaceae	Alistipes	Alistipes_onderdonkii	United_States	83	0.0264001	6	0.00190844
																																																			MGYG000080262	YES	NO	NO	3411195	52	113772	48.75	18	94.95	0.74	2634	Bacteria	Bacteroidota	Bacteroidia	Bacteroidales	Bacteroidaceae	Paraprevotella	Paraprevotella_xylaniphila	Denmark	90	0.0263837	5	0.00146576
																																																			MGYG000100938	YES	YES	NO	5307461	29	301823	43.49	20	99.26	0	4452	Bacteria	Bacteroidota	Bacteroidia	Bacteroidales	Bacteroidaceae	Bacteroides	Bacteroides_fragilis	United_States	140	0.026378	3	0.000565242
																																																			MGYG000102434	YES	NO	NO	4777016	100	135000	50.6	19	97.87	0.14	4503	Bacteria	Proteobacteria	Gammaproteobacteria	Enterobacterales	Enterobacteriaceae	Escherichia	Escherichia_coli_D	China	126	0.0263763	5	0.00104668
																																																			MGYG000036749	NO	YES	NO	3109113	43	129262	43.34	20	99.6	0	2460	Bacteria	Bacteroidota	Bacteroidia	Bacteroidales	Barnesiellaceae	Barnesiella	Barnesiella_intestinihominis	Denmark	82	0.0263741	5	0.00160818
																																																			MGYG000242146	YES	NO	NO	5991613	89	121251	41.74	20	97.73	0.32	4720	Bacteria	Bacteroidota	Bacteroidia	Bacteroidales	Bacteroidaceae	Bacteroides	Bacteroides_xylanisolvens	Denmark	158	0.0263702	5	0.0008345
																																																			MGYG000282133	YES	NO	NO	3489071	41	182023	40.62	20	98.39	1.08	2838	Bacteria	Bacteroidota	Bacteroidia	Bacteroidales	Marinifilaceae	Odoribacter	Odoribacter_laneus	Israel	92	0.0263681	1	0.000286609
																																																			MGYG000133934	NO	YES	NO	3262619	32	203079	41.09	20	98.39	0.45	2698	Bacteria	Bacteroidota	Bacteroidia	Bacteroidales	Marinifilaceae	Gabonibacter	Gabonibacter_sp900543425	China	86	0.0263592	6	0.00183901
																																																			MGYG000226091	YES	NO	NO	1821236	31	110353	47.47	19	95.6	0	1620	Bacteria	Proteobacteria	Alphaproteobacteria	RF32	CAG-239	CAG-267	CAG-267_sp001917135	China	48	0.0263557	13	0.00713801
																																																			MGYG000061745	NO	YES	YES	2314567	23	257926	55.61	20	94.59	0.68	1925	Bacteria	Verrucomicrobiota	Verrucomicrobiae	Opitutales	CAG-312	CAG-312	CAG-312_sp002405555	Fiji	61	0.0263548	11	0.00475251
																																																			MGYG000284361	YES	NO	NO	4896203	65	132969	50.41	18	97.91	0.78	4561	Bacteria	Proteobacteria	Gammaproteobacteria	Enterobacterales	Enterobacteriaceae	Escherichia	Escherichia_coli_D	Sweden	129	0.0263469	8	0.00163392
																																																			MGYG000231339	YES	NO	NO	3644217	36	232723	48.61	20	99.13	0	2800	Bacteria	Bacteroidota	Bacteroidia	Bacteroidales	Bacteroidaceae	Paraprevotella	Paraprevotella_xylaniphila	United_Kingdom	96	0.0263431	5	0.00137204
																																																			MGYG000202629	NO	YES	YES	2505435	32	121099	55.28	20	95.95	3.33	2088	Bacteria	Bacteroidota	Bacteroidia	Bacteroidales	UBA932	CAG-831	CAG-831_sp900550465	Denmark	66	0.0263427	2	0.000798265
																																																			MGYG000155373	YES	NO	NO	5390786	52	183103	44.03	20	97.77	0.37	4582	Bacteria	Bacteroidota	Bacteroidia	Bacteroidales	Bacteroidaceae	Bacteroides	Bacteroides_fragilis	Sweden	142	0.0263412	12	0.00222602
																																																			MGYG000064950	YES	NO	NO	4556560	62	139189	50.78	19	94.03	0.63	4235	Bacteria	Proteobacteria	Gammaproteobacteria	Enterobacterales	Enterobacteriaceae	Escherichia	Escherichia_coli_D	United_States	120	0.0263357	6	0.00131678
																																																			MGYG000244808	YES	NO	NO	4861306	115	102656	51.81	19	96.16	0.79	4601	Bacteria	Proteobacteria	Gammaproteobacteria	Enterobacterales	Enterobacteriaceae	Citrobacter	Citrobacter_freundii	Estonia	128	0.0263304	11	0.00226277
																																																			MGYG000075819	YES	NO	NO	3304644	20	609660	57.99	20	98.8	0.96	2778	Bacteria	Bacteroidota	Bacteroidia	Bacteroidales	Rikenellaceae	Alistipes	Alistipes_onderdonkii	Estonia	87	0.0263266	6	0.00181563
																																																			MGYG000019426	NO	YES	YES	2697069	38	118592	55.65	20	95.92	0	2306	Bacteria	Verrucomicrobiota	Verrucomicrobiae	Verrucomicrobiales	Akkermansiaceae	Akkermansia	Akkermansia_muciniphila	Denmark	71	0.0263249	6	0.00222464
																																																			MGYG000253677	YES	NO	NO	4521456	61	115000	55.33	18	99.37	0.04	4267	Bacteria	Proteobacteria	Gammaproteobacteria	Enterobacterales	Enterobacteriaceae	Enterobacter	Enterobacter_hormaechei_A	United_States	119	0.026319	2	0.000442335
																																																			MGYG000082521	YES	NO	NO	3078295	55	101785	43.34	20	99.25	0	2451	Bacteria	Bacteroidota	Bacteroidia	Bacteroidales	Barnesiellaceae	Barnesiella	Barnesiella_intestinihominis	United_States	81	0.0263133	5	0.00162428
																																																			MGYG000075958	YES	NO	NO	4713073	66	133341	50.66	19	99.71	0.04	4373	Bacteria	Proteobacteria	Gammaproteobacteria	Enterobacterales	Enterobacteriaceae	Escherichia	Escherichia_coli_D	Finland	124	0.0263098	7	0.00148523
																																																			MGYG000039141	YES	NO	NO	4637219	85	241055	53.73	19	93.85	0.55	4335	Bacteria	Proteobacteria	Gammaproteobacteria	Enterobacterales	Enterobacteriaceae	Citrobacter_B	Citrobacter_B_koseri	United_States	122	0.0263089	8	0.00172517
																																																			MGYG000083922	YES	NO	NO	5132862	66	140508	41.52	19	99.25	3.76	4118	Bacteria	Bacteroidota	Bacteroidia	Bacteroidales	Bacteroidaceae	Phocaeicola	Phocaeicola_dorei	China	135	0.0263011	7	0.00136376
																																																			MGYG000239653	YES	NO	NO	5132991	53	144435	43.45	20	99.26	0.37	4358	Bacteria	Bacteroidota	Bacteroidia	Bacteroidales	Bacteroidaceae	Bacteroides	Bacteroides_fragilis_A	China	135	0.0263005	5	0.000974091
																																																			MGYG000273370	YES	YES	NO	4486853	51	146178	50.8	18	98.48	0.4	4109	Bacteria	Proteobacteria	Gammaproteobacteria	Enterobacterales	Enterobacteriaceae	Escherichia	Escherichia_coli_D	Finland	118	0.0262991	8	0.00178299
																																																			MGYG000217452	YES	NO	NO	2623736	29	162453	62.05	18	98.69	0.48	2146	Bacteria	Bacteroidota	Bacteroidia	Bacteroidales	Rikenellaceae	Alistipes	Alistipes_sp900290115	United_Kingdom	69	0.0262984	4	0.00152454
																																																			MGYG000070671	YES	NO	NO	2547829	22	165880	61.6	19	96.63	0.96	2083	Bacteria	Bacteroidota	Bacteroidia	Bacteroidales	Rikenellaceae	Alistipes	Alistipes_sp000434235	Israel	67	0.0262969	3	0.00117747
																																																			MGYG000151584	YES	NO	NO	4791630	45	173995	50.5	19	99.63	0.04	4414	Bacteria	Proteobacteria	Gammaproteobacteria	Enterobacterales	Enterobacteriaceae	Escherichia	Escherichia_coli_D	Sweden	126	0.0262959	9	0.00187828
																																																			MGYG000104510	YES	NO	NO	4791891	80	128815	55.22	19	99.87	0.33	4540	Bacteria	Proteobacteria	Gammaproteobacteria	Enterobacterales	Enterobacteriaceae	Enterobacter	Enterobacter_hormaechei_A	United_States	126	0.0262944	5	0.00104343
																																																			MGYG000085411	NO	YES	NO	5211266	68	171653	41.32	20	98.5	1.25	4254	Bacteria	Bacteroidota	Bacteroidia	Bacteroidales	Bacteroidaceae	Phocaeicola	Phocaeicola_dorei	Sweden	137	0.0262892	2	0.000383784
																																																			MGYG000098767	YES	NO	NO	4793629	74	150623	43	20	90.52	0	3975	Bacteria	Bacteroidota	Bacteroidia	Bacteroidales	Bacteroidaceae	Bacteroides	Bacteroides_fragilis	Estonia	126	0.0262849	5	0.00104305
																																																			MGYG000030225	YES	YES	YES	4871018	97	154283	50.62	19	99.62	0.28	4439	Bacteria	Proteobacteria	Gammaproteobacteria	Enterobacterales	Enterobacteriaceae	Escherichia	Escherichia_coli_D	Sweden	128	0.0262779	11	0.00225825
																																																			MGYG000201097	NO	YES	NO	5214345	74	127243	41.93	20	98.87	0.19	4263	Bacteria	Bacteroidota	Bacteroidia	Bacteroidales	Bacteroidaceae	Phocaeicola	Phocaeicola_dorei	Finland	137	0.0262737	4	0.000767115
																																																			MGYG000051868	NO	YES	NO	5215913	75	127243	41.93	20	99.25	0.19	4264	Bacteria	Bacteroidota	Bacteroidia	Bacteroidales	Bacteroidaceae	Phocaeicola	Phocaeicola_dorei	Finland	137	0.0262658	6	0.00115033
																																																			MGYG000003908	NO	NO	YES	3732484	64	146091	44.79	20	98.66	0.02	2936	Bacteria	Bacteroidota	Bacteroidia	Bacteroidales	Marinifilaceae	Odoribacter	Odoribacter_sp900541415	China	98	0.026256	7	0.00187543
																																																			MGYG000178515	YES	NO	NO	3618553	73	117033	45.71	20	98.14	0	3087	Bacteria	Bacteroidota	Bacteroidia	Bacteroidales	Bacteroidaceae	Bacteroides	Bacteroides_stercoris	Estonia	95	0.0262536	4	0.00110541
																																																			MGYG000177739	YES	YES	YES	4761557	167	218651	46.65	20	94.24	0.5	3941	Bacteria	Bacteroidota	Bacteroidia	Bacteroidales	Bacteroidaceae	Bacteroides	Bacteroides_uniformis	Sweden	125	0.0262519	4	0.000840061
																																																			MGYG000222759	YES	NO	NO	5181383	80	127115	41.52	20	99.25	0.38	4172	Bacteria	Bacteroidota	Bacteroidia	Bacteroidales	Bacteroidaceae	Phocaeicola	Phocaeicola_dorei	Russia	136	0.0262478	8	0.00154399
																																																			MGYG000165440	NO	YES	NO	3049175	39	174786	58.67	20	96.88	1.6	2494	Bacteria	Bacteroidota	Bacteroidia	Bacteroidales	Rikenellaceae	Alistipes	Alistipes_onderdonkii	China	80	0.0262366	4	0.00131183
																																																			MGYG000230916	NO	NO	YES	4078769	104	156541	48.81	20	97.77	2.23	3206	Bacteria	Bacteroidota	Bacteroidia	Bacteroidales	Bacteroidaceae	Paraprevotella	Paraprevotella_clara	United_States	107	0.0262334	5	0.00122586
																																																			MGYG000070192	YES	NO	NO	4536448	59	130100	42.03	19	98.87	0	3646	Bacteria	Bacteroidota	Bacteroidia	Bacteroidales	Bacteroidaceae	Phocaeicola	Phocaeicola_dorei	China	119	0.026232	3	0.00066131
																																																			MGYG000259285	YES	NO	NO	6024950	94	121251	41.7	20	98.14	0.32	4747	Bacteria	Bacteroidota	Bacteroidia	Bacteroidales	Bacteroidaceae	Bacteroides	Bacteroides_xylanisolvens	Sweden	158	0.0262243	1	0.000165976
																																																			MGYG000120153	YES	NO	NO	2517201	31	134987	62.67	19	99.52	0.72	2037	Bacteria	Bacteroidota	Bacteroidia	Bacteroidales	Rikenellaceae	Alistipes	Alistipes_sp900290115	Israel	66	0.0262196	4	0.00158907
																																																			MGYG000282640	YES	NO	NO	3623647	50	113695	48.62	18	98.41	0	2803	Bacteria	Bacteroidota	Bacteroidia	Bacteroidales	Bacteroidaceae	Paraprevotella	Paraprevotella_xylaniphila	Spain	95	0.0262167	15	0.00413948
																																																			MGYG000113809	YES	NO	NO	5302738	54	228556	57.32	19	100	0.56	4889	Bacteria	Proteobacteria	Gammaproteobacteria	Enterobacterales	Enterobacteriaceae	Klebsiella	Klebsiella_pneumoniae	United_States	139	0.0262129	5	0.000942909
																																																			MGYG000164236	YES	NO	NO	3128773	40	131331	58.62	19	98.8	2.88	2603	Bacteria	Bacteroidota	Bacteroidia	Bacteroidales	Rikenellaceae	Alistipes	Alistipes_onderdonkii	Spain	82	0.0262084	4	0.00127846
																																																			MGYG000191399	YES	NO	NO	2098605	17	157540	63.05	19	95.19	0.48	1728	Bacteria	Bacteroidota	Bacteroidia	Bacteroidales	Rikenellaceae	Alistipes	Alistipes_sp900544265	Israel	55	0.0262079	8	0.00381206
																																																			MGYG000257662	YES	NO	NO	5228310	45	193949	43.47	20	99.26	0	4360	Bacteria	Bacteroidota	Bacteroidia	Bacteroidales	Bacteroidaceae	Bacteroides	Bacteroides_fragilis	United_States	137	0.0262035	0	0
																																																			MGYG000073901	YES	NO	NO	4732333	80	115241	50.87	19	99	0.09	4486	Bacteria	Proteobacteria	Gammaproteobacteria	Enterobacterales	Enterobacteriaceae	Escherichia	Escherichia_coli_D	Sweden	124	0.0262027	7	0.00147919
																																																			MGYG000145228	YES	NO	NO	3167819	49	120405	48.68	19	92.97	0.82	2569	Bacteria	Bacteroidota	Bacteroidia	Bacteroidales	Bacteroidaceae	Bacteroides	Bacteroides_togonis	China	83	0.026201	9	0.00284107
																																																			MGYG000004168	YES	NO	NO	4047630	58	117740	57.22	20	98.79	1.08	3548	Bacteria	Firmicutes_A	Clostridia_A	Christensenellales	CAG-74	Firm-11	-	United_Kingdom	106	0.0261882	5	0.00123529
																																																			MGYG000092926	YES	NO	NO	5689757	100	124721	57.29	19	99.11	0.65	5297	Bacteria	Proteobacteria	Gammaproteobacteria	Enterobacterales	Enterobacteriaceae	Klebsiella	Klebsiella_variicola	United_States	149	0.0261874	6	0.00105453
																																																			MGYG000156301	YES	YES	NO	5079995	97	120407	41.72	20	98.87	0.94	4102	Bacteria	Bacteroidota	Bacteroidia	Bacteroidales	Bacteroidaceae	Phocaeicola	Phocaeicola_dorei	Germany	133	0.0261811	4	0.000787402
																																																			MGYG000003395	YES	NO	NO	5080781	100	112756	53.81	19	99.79	0.51	4692	Bacteria	Proteobacteria	Gammaproteobacteria	Enterobacterales	Enterobacteriaceae	Superficieibacter	Superficieibacter_sp900766525	United_States	133	0.0261771	10	0.0019682
																																																			MGYG000063892	YES	YES	YES	4852110	64	130952	50.43	19	99.67	0.04	4556	Bacteria	Proteobacteria	Gammaproteobacteria	Enterobacterales	Enterobacteriaceae	Escherichia	Escherichia_coli_D	United_States	127	0.0261742	8	0.00164877
																																																			MGYG000270870	YES	NO	NO	4852228	82	113767	50.75	19	99.97	0.36	4465	Bacteria	Proteobacteria	Gammaproteobacteria	Enterobacterales	Enterobacteriaceae	Escherichia	Escherichia_coli_D	Estonia	127	0.0261735	9	0.00185482
																																																			MGYG000191977	YES	NO	NO	5005988	74	103431	42.53	20	95.63	0.86	4149	Bacteria	Bacteroidota	Bacteroidia	Bacteroidales	Bacteroidaceae	Bacteroides	Bacteroides_caccae	Russia	131	0.0261687	7	0.00139833
																																																			MGYG000050760	NO	NO	YES	3057464	45	146223	43.66	18	97.74	0	2485	Bacteria	Bacteroidota	Bacteroidia	Bacteroidales	Barnesiellaceae	Barnesiella	Barnesiella_intestinihominis	United_States	80	0.0261655	4	0.00130827
																																																			MGYG000090730	YES	YES	YES	5316007	47	214842	43.37	20	99.26	1.12	4536	Bacteria	Bacteroidota	Bacteroidia	Bacteroidales	Bacteroidaceae	Bacteroides	Bacteroides_fragilis	United_States	139	0.0261474	4	0.000752444
																																																			MGYG000214329	YES	NO	NO	3403861	30	177863	40.52	20	98.39	0	2755	Bacteria	Bacteroidota	Bacteroidia	Bacteroidales	Marinifilaceae	Odoribacter	Odoribacter_laneus	Israel	89	0.0261468	5	0.00146892
																																																			MGYG000208219	YES	YES	YES	5354727	82	194661	57.29	19	100	0.33	4973	Bacteria	Proteobacteria	Gammaproteobacteria	Enterobacterales	Enterobacteriaceae	Klebsiella	Klebsiella_pneumoniae	United_States	140	0.0261451	4	0.000747004
																																																			MGYG000067930	YES	YES	YES	4666579	118	117607	46.28	20	92.19	0.51	3962	Bacteria	Bacteroidota	Bacteroidia	Bacteroidales	Bacteroidaceae	Bacteroides	Bacteroides_uniformis	Finland	122	0.0261433	6	0.00128574
																																																			MGYG000251656	YES	NO	NO	4246951	46	143438	50.97	18	91.04	0.48	3940	Bacteria	Proteobacteria	Gammaproteobacteria	Enterobacterales	Enterobacteriaceae	Escherichia	Escherichia_coli_D	United_States	111	0.0261364	13	0.00306102
																																																			MGYG000007525	YES	NO	NO	4706120	38	186518	50.53	19	99.97	0.04	4364	Bacteria	Proteobacteria	Gammaproteobacteria	Enterobacterales	Enterobacteriaceae	Escherichia	Escherichia_coli_D	Italy	123	0.0261362	6	0.00127494
																																																			MGYG000209410	NO	YES	YES	4097275	103	121293	46.36	20	90.67	0	3411	Bacteria	Bacteroidota	Bacteroidia	Bacteroidales	Bacteroidaceae	Bacteroides	Bacteroides_uniformis	Sweden	107	0.0261149	5	0.00122032
																																																			MGYG000279591	YES	NO	NO	2948690	29	149612	58.73	19	95.91	0.96	2436	Bacteria	Bacteroidota	Bacteroidia	Bacteroidales	Rikenellaceae	Alistipes	Alistipes_onderdonkii	United_States	77	0.0261133	11	0.00373047
																																																			MGYG000197408	YES	YES	YES	5937901	56	147227	66.05	20	99.35	0.16	5498	Bacteria	Proteobacteria	Gammaproteobacteria	Pseudomonadales	Pseudomonadaceae	Pseudomonas	Pseudomonas_aeruginosa	United_States	155	0.0261035	5	0.000842048
																																																			MGYG000271042	YES	NO	NO	2222487	20	201520	56.65	20	98.56	0	1876	Bacteria	Bacteroidota	Bacteroidia	Bacteroidales	Rikenellaceae	Tidjanibacter	Tidjanibacter_inops_A	United_Kingdom	58	0.0260969	6	0.00269968
																																																			MGYG000015423	NO	YES	NO	4103369	72	105244	45.15	20	99.27	0.13	3348	Bacteria	Bacteroidota	Bacteroidia	Bacteroidales	Tannerellaceae	Parabacteroides	Parabacteroides_merdae	United_Kingdom	107	0.0260761	6	0.00146221
																																																			MGYG000058061	YES	YES	NO	4603078	48	171760	55.44	18	98.9	0.63	4264	Bacteria	Proteobacteria	Gammaproteobacteria	Enterobacterales	Enterobacteriaceae	Enterobacter	Enterobacter_hormaechei_A	United_States	120	0.0260695	7	0.00152072
																																																			MGYG000169874	YES	YES	YES	3107945	37	376482	58.51	20	98.32	0.48	2530	Bacteria	Bacteroidota	Bacteroidia	Bacteroidales	Rikenellaceae	Alistipes	Alistipes_onderdonkii	United_States	81	0.0260622	12	0.00386107
																																																			MGYG000252199	YES	NO	NO	3722040	40	120416	48.61	20	97.27	0.42	2899	Bacteria	Bacteroidota	Bacteroidia	Bacteroidales	Bacteroidaceae	Paraprevotella	Paraprevotella_xylaniphila	United_States	97	0.026061	5	0.00134335
																																																			MGYG000224034	YES	NO	NO	5258249	62	130913	57.8	18	96.43	0.52	4838	Bacteria	Proteobacteria	Gammaproteobacteria	Enterobacterales	Enterobacteriaceae	Klebsiella	Klebsiella_variicola	United_States	137	0.0260543	8	0.00152142
																																																			MGYG000242656	YES	YES	YES	4760330	144	110408	46.72	20	90.71	0.5	4087	Bacteria	Bacteroidota	Bacteroidia	Bacteroidales	Bacteroidaceae	Bacteroides	Bacteroides_uniformis	United_States	124	0.0260486	3	0.000630208
																																																			MGYG000224301	NO	YES	YES	4530363	220	115595	46.69	20	90.52	0.37	3863	Bacteria	Bacteroidota	Bacteroidia	Bacteroidales	Bacteroidaceae	Bacteroides	Bacteroides_uniformis	China	118	0.0260465	1	0.000220733
																																																			MGYG000007612	YES	YES	NO	5299033	81	123419	59.61	18	98.75	1.13	4868	Bacteria	Proteobacteria	Gammaproteobacteria	Enterobacterales	Enterobacteriaceae	Serratia	Serratia_marcescens_I	United_States	138	0.0260425	5	0.000943568
																																																			MGYG000090613	NO	YES	YES	2611331	24	202674	48.36	20	95.27	1.69	2201	Bacteria	Verrucomicrobiota	Verrucomicrobiae	Opitutales	CAG-312	CAG-312	CAG-312_sp900545705	Spain	68	0.0260404	8	0.00306357
																																																			MGYG000026356	YES	NO	YES	4723933	43	215998	50.64	19	99.97	0.04	4327	Bacteria	Proteobacteria	Gammaproteobacteria	Enterobacterales	Enterobacteriaceae	Escherichia	Escherichia_coli_D	United_States	123	0.0260376	3	0.000635064
																																																			MGYG000245222	YES	NO	NO	4610716	48	186342	50.85	19	98.48	0.48	4293	Bacteria	Proteobacteria	Gammaproteobacteria	Enterobacterales	Enterobacteriaceae	Escherichia	Escherichia_coli_D	United_States	120	0.0260263	12	0.00260263
																																																			MGYG000192555	YES	NO	NO	4880010	47	191824	59.44	19	98.4	1.73	4403	Bacteria	Proteobacteria	Gammaproteobacteria	Enterobacterales	Enterobacteriaceae	Pluralibacter	Pluralibacter_gergoviae	United_States	127	0.0260245	11	0.00225409
																																																			MGYG000205119	YES	NO	NO	4726644	63	131970	50.63	18	99.37	0.11	4357	Bacteria	Proteobacteria	Gammaproteobacteria	Enterobacterales	Enterobacteriaceae	Escherichia	Escherichia_coli_D	Sweden	123	0.0260227	4	0.000846266
																																																			MGYG000132628	YES	YES	NO	2267865	24	214263	56.71	20	99.52	0	1898	Bacteria	Bacteroidota	Bacteroidia	Bacteroidales	Rikenellaceae	Tidjanibacter	Tidjanibacter_inops_A	Germany	59	0.0260157	5	0.00220472
																																																			MGYG000044610	YES	NO	YES	4612669	36	226467	57.2	18	94.35	0.33	4279	Bacteria	Proteobacteria	Gammaproteobacteria	Enterobacterales	Enterobacteriaceae	Klebsiella	Klebsiella_pneumoniae	China	120	0.0260153	7	0.00151756
																																																			MGYG000072172	YES	NO	NO	3498589	53	132047	58.49	20	98.8	0.72	2895	Bacteria	Bacteroidota	Bacteroidia	Bacteroidales	Rikenellaceae	Alistipes	Alistipes_onderdonkii	Finland	91	0.0260105	6	0.00171498
																																																			MGYG000289155	YES	NO	YES	5229297	38	187206	43.39	20	99.26	0.19	4399	Bacteria	Bacteroidota	Bacteroidia	Bacteroidales	Bacteroidaceae	Bacteroides	Bacteroides_fragilis	Denmark	136	0.0260073	6	0.00114738
																																																			MGYG000217834	YES	NO	NO	4691654	46	161646	50.42	18	97.51	0.04	4287	Bacteria	Proteobacteria	Gammaproteobacteria	Enterobacterales	Enterobacteriaceae	Escherichia	Escherichia_coli_D	Canada	122	0.0260036	1	0.000213144
																																																			MGYG000165631	YES	NO	NO	5499847	66	185106	57.28	19	100	0.93	5153	Bacteria	Proteobacteria	Gammaproteobacteria	Enterobacterales	Enterobacteriaceae	Klebsiella	Klebsiella_pneumoniae	United_States	143	0.0260007	7	0.00127276
																																																			MGYG000078430	YES	NO	NO	5461408	65	124936	57.59	18	99.4	0.47	5060	Bacteria	Proteobacteria	Gammaproteobacteria	Enterobacterales	Enterobacteriaceae	Klebsiella	Klebsiella_variicola	United_States	142	0.0260006	3	0.000549309
																																																			MGYG000072148	YES	NO	YES	5230883	39	187206	43.39	20	99.26	0.19	4400	Bacteria	Bacteroidota	Bacteroidia	Bacteroidales	Bacteroidaceae	Bacteroides	Bacteroides_fragilis	Sweden	136	0.0259994	9	0.00172055
																																																			MGYG000224163	YES	NO	NO	4923836	38	248319	57.46	18	100	0.04	4565	Bacteria	Proteobacteria	Gammaproteobacteria	Enterobacterales	Enterobacteriaceae	Klebsiella	Klebsiella_pneumoniae	United_States	128	0.025996	9	0.00182784
																																																			MGYG000189551	YES	NO	NO	5078114	96	111403	41.4	20	96.97	1.38	4071	Bacteria	Bacteroidota	Bacteroidia	Bacteroidales	Bacteroidaceae	Phocaeicola	Phocaeicola_dorei	China	132	0.0259939	8	0.00157539
																																																			MGYG000171448	YES	NO	NO	3616374	55	123276	48.62	20	99.13	0	2777	Bacteria	Bacteroidota	Bacteroidia	Bacteroidales	Bacteroidaceae	Paraprevotella	Paraprevotella_xylaniphila	Denmark	94	0.0259929	8	0.00221216
																																																			MGYG000258060	YES	YES	YES	4732440	31	433843	53.79	19	98.1	0.47	4404	Bacteria	Proteobacteria	Gammaproteobacteria	Enterobacterales	Enterobacteriaceae	Citrobacter_B	Citrobacter_B_koseri	United_States	123	0.0259908	9	0.00190177
																																																			MGYG000037846	NO	YES	YES	5078945	157	104869	43.41	20	94.42	0.93	4265	Bacteria	Bacteroidota	Bacteroidia	Bacteroidales	Bacteroidaceae	Bacteroides	Bacteroides_fragilis_A	Fiji	132	0.0259896	6	0.00118135
																																																			MGYG000069161	YES	NO	NO	4810390	23	547264	53.76	19	99.29	0.47	4478	Bacteria	Proteobacteria	Gammaproteobacteria	Enterobacterales	Enterobacteriaceae	Citrobacter_B	Citrobacter_B_koseri	United_States	125	0.0259854	2	0.000415767
																																																			MGYG000141512	YES	NO	NO	2733950	23	409675	61.48	20	98.99	1.92	2258	Bacteria	Bacteroidota	Bacteroidia	Bacteroidales	Rikenellaceae	Alistipes	Alistipes_sp000434235	United_Kingdom	71	0.0259698	1	0.000365771
																																																			MGYG000074433	NO	YES	NO	2734712	30	135940	43.73	18	91.7	0	2156	Bacteria	Bacteroidota	Bacteroidia	Bacteroidales	Barnesiellaceae	Barnesiella	Barnesiella_intestinihominis	Denmark	71	0.0259625	9	0.00329102
																																																			MGYG000275525	YES	NO	NO	3505069	53	106205	46.07	20	97.61	0	2875	Bacteria	Bacteroidota	Bacteroidia	Bacteroidales	Bacteroidaceae	Bacteroides	Bacteroides_stercoris	China	91	0.0259624	4	0.0011412
																																																			MGYG000086709	YES	YES	YES	4969172	113	118427	43.29	20	92.75	0.12	4138	Bacteria	Bacteroidota	Bacteroidia	Bacteroidales	Bacteroidaceae	Bacteroides	Bacteroides_fragilis	Finland	129	0.0259601	7	0.00140869
																																																			MGYG000162040	YES	NO	NO	4391676	49	172910	50.85	18	93.12	0.48	4079	Bacteria	Proteobacteria	Gammaproteobacteria	Enterobacterales	Enterobacteriaceae	Escherichia	Escherichia_coli_D	United_States	114	0.0259582	4	0.000910814
																																																			MGYG000131631	YES	NO	NO	3004973	30	188649	58.84	20	97.84	0.48	2523	Bacteria	Bacteroidota	Bacteroidia	Bacteroidales	Rikenellaceae	Alistipes	Alistipes_onderdonkii	China	78	0.025957	1	0.000332782
																																																			MGYG000229244	YES	NO	YES	5009069	48	181481	41.73	20	98.5	0.75	3985	Bacteria	Bacteroidota	Bacteroidia	Bacteroidales	Bacteroidaceae	Phocaeicola	Phocaeicola_dorei	Sweden	130	0.0259529	2	0.000399276
																																																			MGYG000096108	NO	YES	NO	7552478	115	124830	41.89	19	98.1	0.32	6011	Bacteria	Firmicutes_A	Clostridia	Lachnospirales	Lachnospiraceae	Robinsoniella	Robinsoniella_sp900540475	Denmark	196	0.0259517	3	0.000397221
																																																			MGYG000108594	NO	YES	NO	3583641	31	254630	58.07	20	99.28	0.48	3001	Bacteria	Bacteroidota	Bacteroidia	Bacteroidales	Rikenellaceae	Alistipes	Alistipes_onderdonkii	United_States	93	0.0259513	13	0.0036276
																																																			MGYG000090069	NO	YES	NO	7554109	117	119712	41.89	19	98.1	0.32	6013	Bacteria	Firmicutes_A	Clostridia	Lachnospirales	Lachnospiraceae	Robinsoniella	Robinsoniella_sp900540475	Sweden	196	0.0259461	8	0.00105903
																																																			MGYG000079754	YES	NO	NO	4663719	61	140017	50.8	19	99.82	0.29	4271	Bacteria	Proteobacteria	Gammaproteobacteria	Enterobacterales	Enterobacteriaceae	Escherichia	Escherichia_coli_D	Italy	121	0.025945	1	0.000214421
																																																			MGYG000239775	YES	NO	NO	4587098	51	158869	50.85	19	98.48	0.48	4270	Bacteria	Proteobacteria	Gammaproteobacteria	Enterobacterales	Enterobacteriaceae	Escherichia	Escherichia_coli_D	United_States	119	0.0259423	6	0.00130802
																																																			MGYG000224333	NO	YES	NO	2312861	22	157517	62.5	19	95.1	0.24	1874	Bacteria	Bacteroidota	Bacteroidia	Bacteroidales	Rikenellaceae	Alistipes	Alistipes_sp900290115	United_Kingdom	60	0.0259419	3	0.00129709
																																																			MGYG000019175	YES	YES	YES	2505636	30	124009	69.09	20	100	1.42	2147	Bacteria	Actinobacteriota	Actinomycetia	Actinomycetales	Actinomycetaceae	Actinomyces	Actinomyces_urogenitalis	United_States	65	0.0259415	8	0.0031928
																																																			MGYG000008681	YES	YES	YES	4549585	156	108354	47.33	20	94.42	0.5	3852	Bacteria	Bacteroidota	Bacteroidia	Bacteroidales	Bacteroidaceae	Bacteroides	Bacteroides_uniformis	Sweden	118	0.0259364	8	0.0017584
																																																			MGYG000183489	YES	NO	NO	4665276	53	158869	50.74	18	99.97	0.48	4339	Bacteria	Proteobacteria	Gammaproteobacteria	Enterobacterales	Enterobacteriaceae	Escherichia	Escherichia_coli_D	United_States	121	0.0259363	0	0
																																																			MGYG000206734	YES	NO	NO	5436396	43	214404	57.59	19	98.81	0.25	5003	Bacteria	Proteobacteria	Gammaproteobacteria	Enterobacterales	Enterobacteriaceae	Klebsiella	Klebsiella_variicola	United_States	141	0.0259363	3	0.000551836
																																																			MGYG000092525	YES	NO	NO	5166584	122	108653	41.57	19	98.21	0.75	4182	Bacteria	Bacteroidota	Bacteroidia	Bacteroidales	Bacteroidaceae	Phocaeicola	Phocaeicola_dorei	Finland	134	0.0259359	5	0.000967757
																																																			MGYG000208787	YES	NO	NO	2737861	39	101084	55.82	20	97.28	0	2328	Bacteria	Verrucomicrobiota	Verrucomicrobiae	Verrucomicrobiales	Akkermansiaceae	Akkermansia	Akkermansia_muciniphila	Slovakia	71	0.0259327	0	0
																																																			MGYG000252840	YES	YES	YES	4821567	59	197091	55.28	20	96.85	0.48	4527	Bacteria	Proteobacteria	Gammaproteobacteria	Enterobacterales	Enterobacteriaceae	Enterobacter	Enterobacter_hormaechei_A	United_States	125	0.0259252	1	0.000207401
																																																			MGYG000088146	YES	YES	YES	5168781	119	127115	41.77	20	91.35	0	4157	Bacteria	Bacteroidota	Bacteroidia	Bacteroidales	Bacteroidaceae	Phocaeicola	Phocaeicola_dorei	Russia	134	0.0259249	7	0.00135428
																																																			MGYG000182207	NO	YES	NO	4938241	112	102979	50.83	19	99.37	0.12	4593	Bacteria	Proteobacteria	Gammaproteobacteria	Enterobacterales	Enterobacteriaceae	Escherichia	Escherichia_coli_D	Spain	128	0.0259202	8	0.00162001
																																																			MGYG000123158	YES	NO	YES	4822678	88	140445	50.63	19	99.37	0.25	4378	Bacteria	Proteobacteria	Gammaproteobacteria	Enterobacterales	Enterobacteriaceae	Escherichia	Escherichia_coli_D	United_States	125	0.0259192	11	0.00228089
																																																			MGYG000280661	YES	NO	NO	3588152	53	110323	48.62	19	99.1	0	2773	Bacteria	Bacteroidota	Bacteroidia	Bacteroidales	Bacteroidaceae	Paraprevotella	Paraprevotella_xylaniphila	Spain	93	0.0259186	9	0.00250825
																																																			MGYG000273954	YES	NO	NO	4784654	61	132501	50.67	19	99.97	0.19	4406	Bacteria	Proteobacteria	Gammaproteobacteria	Enterobacterales	Enterobacteriaceae	Escherichia	Escherichia_coli_D	Sweden	124	0.0259162	4	0.000836006
																																																			MGYG000115752	YES	NO	NO	4707676	101	147469	53.72	18	94.53	0.5	4396	Bacteria	Proteobacteria	Gammaproteobacteria	Enterobacterales	Enterobacteriaceae	Citrobacter_B	Citrobacter_B_koseri	United_States	122	0.0259151	2	0.000424838
																																																			MGYG000242298	YES	YES	YES	2702634	39	108192	55.61	20	97.96	0	2320	Bacteria	Verrucomicrobiota	Verrucomicrobiae	Verrucomicrobiales	Akkermansiaceae	Akkermansia	Akkermansia_muciniphila	Israel	70	0.0259007	3	0.00111003
																																																			MGYG000227868	YES	NO	NO	4711154	50	174457	50.52	19	99.97	0.04	4333	Bacteria	Proteobacteria	Gammaproteobacteria	Enterobacterales	Enterobacteriaceae	Escherichia	Escherichia_coli_D	United_States	122	0.025896	8	0.0016981
																																																			MGYG000184774	NO	YES	YES	3475688	47	294896	57.99	20	99.28	0.48	2895	Bacteria	Bacteroidota	Bacteroidia	Bacteroidales	Rikenellaceae	Alistipes	Alistipes_onderdonkii	United_States	90	0.0258942	4	0.00115085
																																																			MGYG000126336	YES	NO	NO	5291115	73	123904	53.12	18	98.19	1.02	4987	Bacteria	Proteobacteria	Gammaproteobacteria	Enterobacterales	Enterobacteriaceae	Phytobacter	Phytobacter_ursingii	United_States	137	0.0258925	6	0.00113398
																																																			MGYG000283967	YES	NO	NO	4828238	41	427811	55.38	19	96.49	0.44	4529	Bacteria	Proteobacteria	Gammaproteobacteria	Enterobacterales	Enterobacteriaceae	Enterobacter	Enterobacter_hormaechei_A	United_States	125	0.0258894	8	0.00165692
																																																			MGYG000070198	YES	NO	NO	4983471	146	108515	43.33	20	94.05	3.67	4155	Bacteria	Bacteroidota	Bacteroidia	Bacteroidales	Bacteroidaceae	Bacteroides	Bacteroides_fragilis_A	China	129	0.0258856	5	0.00100332
																																																			MGYG000095452	NO	YES	YES	3130559	65	184906	58.63	20	99.28	0.48	2545	Bacteria	Bacteroidota	Bacteroidia	Bacteroidales	Rikenellaceae	Alistipes	Alistipes_onderdonkii	China	81	0.025874	4	0.00127773
																																																			MGYG000195744	YES	NO	NO	4716170	47	145686	50.86	18	99.37	0.33	4393	Bacteria	Proteobacteria	Gammaproteobacteria	Enterobacterales	Enterobacteriaceae	Escherichia	Escherichia_coli_D	United_States	122	0.0258684	6	0.00127222
																																																			MGYG000098864	YES	NO	NO	4755179	57	122316	50.67	19	99.97	0.09	4366	Bacteria	Proteobacteria	Gammaproteobacteria	Enterobacterales	Enterobacteriaceae	Escherichia	Escherichia_coli_D	Sweden	123	0.0258665	7	0.00147208
																																																			MGYG000217524	YES	NO	NO	6572351	45	231617	66.2	20	99.68	0.16	6047	Bacteria	Proteobacteria	Gammaproteobacteria	Pseudomonadales	Pseudomonadaceae	Pseudomonas	Pseudomonas_aeruginosa	United_States	170	0.0258659	7	0.00106507
																																																			MGYG000092861	NO	YES	NO	3131659	26	287081	43.32	18	98.89	0	2536	Bacteria	Bacteroidota	Bacteroidia	Bacteroidales	Barnesiellaceae	Barnesiella	Barnesiella_intestinihominis	Denmark	81	0.0258649	4	0.00127728
																																																			MGYG000190474	YES	NO	NO	4601814	48	172910	50.85	18	99.07	0.48	4278	Bacteria	Proteobacteria	Gammaproteobacteria	Enterobacterales	Enterobacteriaceae	Escherichia	Escherichia_coli_D	United_States	119	0.0258594	10	0.00217306
																																																			MGYG000045710	YES	NO	NO	4756872	60	136694	50.93	19	99.97	0.09	4382	Bacteria	Proteobacteria	Gammaproteobacteria	Enterobacterales	Enterobacteriaceae	Escherichia	Escherichia_coli_D	United_States	123	0.0258573	10	0.00210222
																																																			MGYG000052532	YES	NO	YES	4795740	43	178113	50.75	19	99.97	0.09	4388	Bacteria	Proteobacteria	Gammaproteobacteria	Enterobacterales	Enterobacteriaceae	Escherichia	Escherichia_coli_D	Denmark	124	0.0258563	9	0.00187667
																																																			MGYG000190493	YES	YES	NO	5531982	54	176131	57.55	19	99.4	0.13	5135	Bacteria	Proteobacteria	Gammaproteobacteria	Enterobacterales	Enterobacteriaceae	Klebsiella	Klebsiella_variicola	Austria	143	0.0258497	5	0.000903835
																																																			MGYG000230769	YES	NO	YES	4526207	30	315245	50.77	19	99.97	0.04	4188	Bacteria	Proteobacteria	Gammaproteobacteria	Enterobacterales	Enterobacteriaceae	Escherichia	Escherichia_coli_D	United_States	117	0.0258495	7	0.00154655
																																																			MGYG000070959	YES	NO	NO	4642513	49	161858	50.81	19	99.07	0.48	4316	Bacteria	Proteobacteria	Gammaproteobacteria	Enterobacterales	Enterobacteriaceae	Escherichia	Escherichia_coli_D	United_States	120	0.0258481	5	0.001077
																																																			MGYG000153083	YES	NO	NO	4681400	41	256807	50.65	19	99.97	0.67	4317	Bacteria	Proteobacteria	Gammaproteobacteria	Enterobacterales	Enterobacteriaceae	Escherichia	Escherichia_coli_D	United_States	121	0.025847	2	0.000427223
																																																			MGYG000050788	YES	NO	YES	4411047	64	108533	50.89	18	96.1	0.39	4078	Bacteria	Proteobacteria	Gammaproteobacteria	Enterobacterales	Enterobacteriaceae	Escherichia	Escherichia_coli_D	Denmark	114	0.0258442	8	0.00181363
																																																			MGYG000064257	YES	NO	NO	4682613	45	183489	52.14	19	100	0.04	4397	Bacteria	Proteobacteria	Gammaproteobacteria	Enterobacterales	Enterobacteriaceae	Salmonella	Salmonella_enterica	Fiji	121	0.0258403	2	0.000427112
																																																			MGYG000229110	YES	NO	NO	4722840	61	125277	50.64	18	99.67	0.14	4286	Bacteria	Proteobacteria	Gammaproteobacteria	Enterobacterales	Enterobacteriaceae	Escherichia	Escherichia_coli_D	Madagascar	122	0.0258319	16	0.00338779
																																																			MGYG000016352	NO	YES	NO	3097279	18	259830	43.37	20	99.25	0	2449	Bacteria	Bacteroidota	Bacteroidia	Bacteroidales	Barnesiellaceae	Barnesiella	Barnesiella_intestinihominis	China	80	0.0258291	6	0.00193718
																																																			MGYG000023424	YES	NO	NO	5497957	83	131797	57.27	18	99.98	0.94	5149	Bacteria	Proteobacteria	Gammaproteobacteria	Enterobacterales	Enterobacteriaceae	Klebsiella	Klebsiella_pneumoniae	United_States	142	0.0258278	9	0.00163697
																																																			MGYG000231950	YES	NO	NO	4723884	76	106773	50.94	19	99.97	0.09	4352	Bacteria	Proteobacteria	Gammaproteobacteria	Enterobacterales	Enterobacteriaceae	Escherichia	Escherichia_coli_D	Sweden	122	0.0258262	9	0.00190521
																																																			MGYG000083862	YES	YES	YES	4762674	26	482002	53.81	19	98.69	0.47	4437	Bacteria	Proteobacteria	Gammaproteobacteria	Enterobacterales	Enterobacteriaceae	Citrobacter_B	Citrobacter_B_koseri	United_States	123	0.0258258	5	0.00104983
																																																			MGYG000185782	YES	YES	YES	2981831	36	112322	58.24	20	97.96	0	2429	Bacteria	Verrucomicrobiota	Verrucomicrobiae	Verrucomicrobiales	Akkermansiaceae	Akkermansia	Akkermansia_muciniphila_B	United_States	77	0.0258231	6	0.00201219
																																																			MGYG000094472	YES	NO	NO	4685823	73	106685	50.84	19	98.78	0.04	4311	Bacteria	Proteobacteria	Gammaproteobacteria	Enterobacterales	Enterobacteriaceae	Escherichia	Escherichia_coli_D	Sweden	121	0.0258226	2	0.000426819
																																																			MGYG000076672	NO	YES	YES	3136813	51	143947	58.39	20	97.36	0.48	2579	Bacteria	Bacteroidota	Bacteroidia	Bacteroidales	Rikenellaceae	Alistipes	Alistipes_onderdonkii	Finland	81	0.0258224	3	0.000956385
																																																			MGYG000231835	YES	NO	NO	4415211	46	172910	50.85	19	93.12	0.48	4095	Bacteria	Proteobacteria	Gammaproteobacteria	Enterobacterales	Enterobacteriaceae	Escherichia	Escherichia_coli_D	United_States	114	0.0258198	3	0.000679469
																																																			MGYG000250903	YES	NO	NO	4919614	86	121066	50.56	19	99.97	0.39	4551	Bacteria	Proteobacteria	Gammaproteobacteria	Enterobacterales	Enterobacteriaceae	Escherichia	Escherichia_coli_D	Sweden	127	0.025815	1	0.000203268
																																																			MGYG000156285	YES	NO	NO	4648578	39	159647	50.79	19	98.18	0.33	4327	Bacteria	Proteobacteria	Gammaproteobacteria	Enterobacterales	Enterobacteriaceae	Escherichia	Escherichia_coli_D	United_States	120	0.0258143	8	0.00172096
																																																			MGYG000289131	YES	NO	NO	4649376	74	112972	55.64	19	95.71	0.54	4334	Bacteria	Proteobacteria	Gammaproteobacteria	Enterobacterales	Enterobacteriaceae	Enterobacter	Enterobacter_hormaechei_A	Fiji	120	0.0258099	6	0.0012905
																																																			MGYG000009514	YES	NO	NO	4804556	68	155401	50.76	19	99.69	0.21	4403	Bacteria	Proteobacteria	Gammaproteobacteria	Enterobacterales	Enterobacteriaceae	Escherichia	Escherichia_coli_D	Estonia	124	0.0258088	5	0.00104068
																																																			MGYG000218002	NO	NO	YES	4649602	188	111420	46.32	20	91.45	1.24	3978	Bacteria	Bacteroidota	Bacteroidia	Bacteroidales	Bacteroidaceae	Bacteroides	Bacteroides_uniformis	Sweden	120	0.0258087	5	0.00107536
																																																			MGYG000187656	YES	NO	NO	4805297	57	175742	50.9	19	99.97	0.09	4435	Bacteria	Proteobacteria	Gammaproteobacteria	Enterobacterales	Enterobacteriaceae	Escherichia	Escherichia_coli_D	United_States	124	0.0258049	7	0.00145673
																																																			MGYG000138571	YES	NO	NO	5154231	28	341265	59.96	19	99.43	1.79	4715	Bacteria	Proteobacteria	Gammaproteobacteria	Enterobacterales	Enterobacteriaceae	Serratia	Serratia_marcescens_I	United_States	133	0.025804	5	0.000970077
																																																			MGYG000124884	YES	NO	NO	5774429	133	132245	42.9	20	98.45	1.49	4699	Bacteria	Bacteroidota	Bacteroidia	Bacteroidales	Bacteroidaceae	Bacteroides	Bacteroides_fragilis	China	149	0.0258034	7	0.00121224
																																																			MGYG000170291	YES	NO	NO	4689389	62	151690	50.78	19	98.99	0.33	4371	Bacteria	Proteobacteria	Gammaproteobacteria	Enterobacterales	Enterobacteriaceae	Escherichia	Escherichia_coli_D	United_States	121	0.0258029	1	0.000213247
																																																			MGYG000130679	YES	NO	NO	5584373	87	104387	57.49	19	100	0.33	5264	Bacteria	Proteobacteria	Gammaproteobacteria	Enterobacterales	Enterobacteriaceae	Klebsiella	Klebsiella_variicola	United_States	144	0.0257862	2	0.000358142
																																																			MGYG000081794	YES	YES	YES	3025994	38	132552	58.19	20	97.96	0	2483	Bacteria	Verrucomicrobiota	Verrucomicrobiae	Verrucomicrobiales	Akkermansiaceae	Akkermansia	Akkermansia_muciniphila_B	United_States	78	0.0257767	7	0.00231329
																																																			MGYG000288907	NO	YES	YES	4500536	125	113245	46.72	20	95.17	0.37	3728	Bacteria	Bacteroidota	Bacteroidia	Bacteroidales	Bacteroidaceae	Bacteroides	Bacteroides_uniformis	United_States	116	0.0257747	9	0.00199976
																																																			MGYG000218208	YES	NO	NO	4500778	39	166689	50.83	18	96.1	0.33	4202	Bacteria	Proteobacteria	Gammaproteobacteria	Enterobacterales	Enterobacteriaceae	Escherichia	Escherichia_coli_D	United_States	116	0.0257733	5	0.00111092
																																																			MGYG000028976	NO	YES	NO	2832628	33	147615	55.07	19	100	0	2348	Bacteria	Proteobacteria	Gammaproteobacteria	Burkholderiales	Burkholderiaceae	Sutterella	Sutterella_wadsworthensis	United_Kingdom	73	0.0257711	6	0.00211817
																																																			MGYG000182996	YES	YES	YES	3337173	103	129816	46.88	20	90.33	0.37	2739	Bacteria	Bacteroidota	Bacteroidia	Bacteroidales	Bacteroidaceae	Bacteroides	Bacteroides_stercoris	Estonia	86	0.0257703	7	0.00209758
																																																			MGYG000133367	YES	NO	NO	4967198	104	117549	50.79	19	99.97	0.45	4640	Bacteria	Proteobacteria	Gammaproteobacteria	Enterobacterales	Enterobacteriaceae	Escherichia	Escherichia_coli_D	El_Salvador	128	0.0257691	4	0.000805283
																																																			MGYG000150462	YES	NO	NO	5277694	60	127303	54.76	19	97.89	1.84	4944	Bacteria	Proteobacteria	Gammaproteobacteria	Enterobacterales	Enterobacteriaceae	Klebsiella	Klebsiella_aerogenes	United_States	136	0.0257688	8	0.00151581
																																																			MGYG000057255	YES	NO	NO	4579309	73	108181	50.71	18	97.11	0.09	4342	Bacteria	Proteobacteria	Gammaproteobacteria	Enterobacterales	Enterobacteriaceae	Escherichia	Escherichia_coli_D	China	118	0.0257681	4	0.000873494
																																																			MGYG000183314	YES	NO	NO	5472694	29	330719	57.57	19	98.81	0.25	5036	Bacteria	Proteobacteria	Gammaproteobacteria	Enterobacterales	Enterobacteriaceae	Klebsiella	Klebsiella_variicola	United_States	141	0.0257643	2	0.000365451
																																																			MGYG000056220	NO	YES	NO	4970101	145	116230	50.5	19	98.28	0.14	4680	Bacteria	Proteobacteria	Gammaproteobacteria	Enterobacterales	Enterobacteriaceae	Escherichia	Escherichia_coli_D	Spain	128	0.025754	6	0.00120722
																																																			MGYG000190615	YES	NO	NO	4698478	29	320444	51.91	19	98.68	0.69	4342	Bacteria	Proteobacteria	Gammaproteobacteria	Enterobacterales	Enterobacteriaceae	Citrobacter	Citrobacter_portucalensis	Sweden	121	0.025753	5	0.00106417
																																																			MGYG000275381	YES	NO	NO	4970414	34	345840	50.47	19	99.97	0.54	4650	Bacteria	Proteobacteria	Gammaproteobacteria	Enterobacterales	Enterobacteriaceae	Escherichia	Escherichia_coli_D	United_States	128	0.0257524	7	0.00140833
																																																			MGYG000198493	NO	YES	YES	3106514	26	179987	43.35	20	99.62	0	2461	Bacteria	Bacteroidota	Bacteroidia	Bacteroidales	Barnesiellaceae	Barnesiella	Barnesiella_intestinihominis	United_States	80	0.0257523	12	0.00386285
																																																			MGYG000173109	YES	NO	YES	5203929	102	106299	41.46	20	99.25	0.38	4278	Bacteria	Bacteroidota	Bacteroidia	Bacteroidales	Bacteroidaceae	Phocaeicola	Phocaeicola_dorei	Finland	134	0.0257498	3	0.000576487
																																																			MGYG000251663	YES	NO	NO	4544129	16	945306	55.95	19	99.37	0.33	4182	Bacteria	Proteobacteria	Gammaproteobacteria	Enterobacterales	Enterobacteriaceae	Enterobacter	Enterobacter_asburiae_B	United_States	117	0.0257475	9	0.00198058
																																																			MGYG000059647	YES	NO	NO	4583044	62	166549	50.77	19	99.08	0.1	4268	Bacteria	Proteobacteria	Gammaproteobacteria	Enterobacterales	Enterobacteriaceae	Escherichia	Escherichia_coli_D	China	118	0.0257471	9	0.00196376
																																																			MGYG000174431	YES	NO	NO	4544395	15	430318	55.95	18	98.25	0.57	4229	Bacteria	Proteobacteria	Gammaproteobacteria	Enterobacterales	Enterobacteriaceae	Enterobacter	Enterobacter_asburiae_B	United_States	117	0.025746	11	0.00242056
																																																			MGYG000095969	YES	YES	NO	4583322	63	108132	46.24	20	97.39	3.35	3788	Bacteria	Bacteroidota	Bacteroidia	Bacteroidales	Bacteroidaceae	Bacteroides	Bacteroides_uniformis	Spain	118	0.0257455	1	0.000218182
																																																			MGYG000088861	NO	YES	YES	3884496	68	105067	42.42	20	98.82	0	3109	Bacteria	Bacteroidota	Bacteroidia	Bacteroidales	Marinifilaceae	Odoribacter	Odoribacter_massiliensis	Denmark	100	0.0257434	7	0.00180204
																																																			MGYG000099551	YES	NO	NO	4622731	37	174463	50.79	18	99.37	0.17	4213	Bacteria	Proteobacteria	Gammaproteobacteria	Enterobacterales	Enterobacteriaceae	Escherichia	Escherichia_coli_D	Italy	119	0.0257424	1	0.000216322
																																																			MGYG000027792	YES	NO	NO	5361851	60	177677	54.81	19	97.89	1.24	5022	Bacteria	Proteobacteria	Gammaproteobacteria	Enterobacterales	Enterobacteriaceae	Klebsiella	Klebsiella_aerogenes	United_States	138	0.0257374	7	0.00130552
																																																			MGYG000102710	YES	NO	NO	4546159	19	409533	55.95	19	98.18	0.57	4231	Bacteria	Proteobacteria	Gammaproteobacteria	Enterobacterales	Enterobacteriaceae	Enterobacter	Enterobacter_asburiae_B	United_States	117	0.025736	8	0.00175973
																																																			MGYG000074500	YES	NO	NO	5362730	80	169859	59.6	19	99.81	2.9	4926	Bacteria	Proteobacteria	Gammaproteobacteria	Enterobacterales	Enterobacteriaceae	Serratia	Serratia_marcescens_I	United_States	138	0.0257332	4	0.000745889
																																																			MGYG000076701	NO	YES	YES	2370853	21	250838	48.89	20	92.57	0.68	1956	Bacteria	Verrucomicrobiota	Verrucomicrobiae	Opitutales	CAG-312	CAG-312	CAG-312_sp900545705	Sweden	61	0.0257291	10	0.00421789
																																																			MGYG000121411	NO	YES	YES	5247864	102	114530	41.54	20	93.98	2.51	4261	Bacteria	Bacteroidota	Bacteroidia	Bacteroidales	Bacteroidaceae	Phocaeicola	Phocaeicola_dorei	Estonia	135	0.0257248	6	0.00114332
																																																			MGYG000057727	YES	YES	YES	4509905	70	118636	50.82	19	98.63	0.04	4121	Bacteria	Proteobacteria	Gammaproteobacteria	Enterobacterales	Enterobacteriaceae	Escherichia	Escherichia_coli_D	China	116	0.0257212	9	0.00199561
																																																			MGYG000240225	YES	NO	NO	4822029	79	119889	50.69	19	99.37	0.38	4425	Bacteria	Proteobacteria	Gammaproteobacteria	Enterobacterales	Enterobacteriaceae	Escherichia	Escherichia_coli_D	United_States	124	0.0257153	13	0.00269596
																																																			MGYG000041094	YES	NO	NO	4627884	44	154274	50.72	19	99.82	0.04	4269	Bacteria	Proteobacteria	Gammaproteobacteria	Enterobacterales	Enterobacteriaceae	Escherichia	Escherichia_coli_D	Sweden	119	0.0257137	8	0.00172865
																																																			MGYG000167189	YES	YES	YES	3034054	63	104514	58.21	20	97.96	0.68	2479	Bacteria	Verrucomicrobiota	Verrucomicrobiae	Verrucomicrobiales	Akkermansiaceae	Akkermansia	Akkermansia_muciniphila_B	China	78	0.0257082	5	0.00164796
																																																			MGYG000036027	YES	NO	NO	4668291	62	133341	50.71	19	99.71	0.04	4330	Bacteria	Proteobacteria	Gammaproteobacteria	Enterobacterales	Enterobacteriaceae	Escherichia	Escherichia_coli_D	Finland	120	0.0257053	5	0.00107106
																																																			MGYG000202151	YES	NO	YES	4474406	29	278962	50.77	19	98.78	0.04	4127	Bacteria	Proteobacteria	Gammaproteobacteria	Enterobacterales	Enterobacteriaceae	Escherichia	Escherichia_coli_D	United_States	115	0.0257017	6	0.00134096
																																																			MGYG000205082	NO	NO	YES	4435684	51	127164	46.64	20	97.4	4.46	3592	Bacteria	Bacteroidota	Bacteroidia	Bacteroidales	Bacteroidaceae	Bacteroides	Bacteroides_uniformis	Spain	114	0.0257007	8	0.00180355
																																																			MGYG000239068	YES	NO	NO	4786119	57	151480	50.76	19	99.47	0.33	4500	Bacteria	Proteobacteria	Gammaproteobacteria	Enterobacterales	Enterobacteriaceae	Escherichia	Escherichia_coli_D	Fiji	123	0.0256993	10	0.00208938
																																																			MGYG000112166	YES	YES	NO	4630808	58	133973	55.4	18	99.12	0.84	4313	Bacteria	Proteobacteria	Gammaproteobacteria	Enterobacterales	Enterobacteriaceae	Enterobacter	Enterobacter_hormaechei_A	United_States	119	0.0256975	6	0.00129567
																																																			MGYG000164182	YES	NO	YES	4825429	47	178113	50.73	19	99.97	0.09	4421	Bacteria	Proteobacteria	Gammaproteobacteria	Enterobacterales	Enterobacteriaceae	Escherichia	Escherichia_coli_D	Sweden	124	0.0256972	4	0.000828942
																																																			MGYG000212596	NO	YES	NO	4592777	43	183921	50.65	19	99.97	0.04	4283	Bacteria	Proteobacteria	Gammaproteobacteria	Enterobacterales	Enterobacteriaceae	Escherichia	Escherichia_coli_D	Finland	118	0.0256925	7	0.00152413
																																																			MGYG000267239	NO	YES	NO	4592777	43	183921	50.65	19	99.97	0.04	4283	Bacteria	Proteobacteria	Gammaproteobacteria	Enterobacterales	Enterobacteriaceae	Escherichia	Escherichia_coli_D	Finland	118	0.0256925	11	0.00239507
																																																			MGYG000129449	YES	YES	YES	5021454	57	149798	50.45	19	99.97	0.09	4663	Bacteria	Proteobacteria	Gammaproteobacteria	Enterobacterales	Enterobacteriaceae	Escherichia	Escherichia_coli_D	Italy	129	0.0256898	5	0.000995728
																																																			MGYG000064017	YES	NO	NO	4710117	24	426470	50.77	19	99.93	0.1	4368	Bacteria	Proteobacteria	Gammaproteobacteria	Enterobacterales	Enterobacteriaceae	Escherichia	Escherichia_coli_D	Italy	121	0.0256894	3	0.000636927
																																																			MGYG000266634	NO	YES	YES	4516327	69	114321	53.5	20	94.57	2.03	3655	Bacteria	Verrucomicrobiota	Lentisphaeria	Victivallales	UBA1829	UBA1829	UBA1829_sp900548385	Sweden	116	0.0256846	7	0.00154993
																																																			MGYG000171660	YES	NO	NO	4516991	33	193027	50.53	19	98.08	0.04	4191	Bacteria	Proteobacteria	Gammaproteobacteria	Enterobacterales	Enterobacteriaceae	Escherichia	Escherichia_coli_D	Denmark	116	0.0256808	8	0.00177109
																																																			MGYG000094909	NO	YES	YES	2531220	32	134413	48.58	20	94.59	1.35	2118	Bacteria	Verrucomicrobiota	Verrucomicrobiae	Opitutales	CAG-312	CAG-312	CAG-312_sp900545705	Spain	65	0.0256793	6	0.0023704
																																																			MGYG000250793	YES	YES	YES	3037730	28	203078	57.89	20	97.96	0.68	2495	Bacteria	Verrucomicrobiota	Verrucomicrobiae	Verrucomicrobiales	Akkermansiaceae	Akkermansia	Akkermansia_muciniphila_B	Estonia	78	0.0256771	4	0.00131677
																																																			MGYG000235600	YES	NO	NO	4985251	104	118061	41.64	20	98.48	1.5	4008	Bacteria	Bacteroidota	Bacteroidia	Bacteroidales	Bacteroidaceae	Phocaeicola	Phocaeicola_dorei	France	128	0.0256757	4	0.000802367
																																																			MGYG000112705	YES	YES	NO	4557652	105	104249	50.83	19	99.07	0.33	4209	Bacteria	Proteobacteria	Gammaproteobacteria	Enterobacterales	Enterobacteriaceae	Escherichia	Escherichia_coli_D	China	117	0.0256711	2	0.000438822
																																																			MGYG000120561	NO	YES	NO	3505895	26	254540	58.11	18	98.32	0.48	2913	Bacteria	Bacteroidota	Bacteroidia	Bacteroidales	Rikenellaceae	Alistipes	Alistipes_onderdonkii	United_States	90	0.025671	2	0.000570468
																																																			MGYG000208237	YES	NO	NO	4597222	49	172910	50.84	18	98.48	0.48	4273	Bacteria	Proteobacteria	Gammaproteobacteria	Enterobacterales	Enterobacteriaceae	Escherichia	Escherichia_coli_D	United_States	118	0.0256677	4	0.000870091
																																																			MGYG000110268	YES	NO	YES	3000489	44	118398	59.1	20	98.08	0	2449	Bacteria	Bacteroidota	Bacteroidia	Bacteroidales	Rikenellaceae	Alistipes	Alistipes_shahii	United_States	77	0.0256625	9	0.00299951
																																																			MGYG000030492	YES	NO	NO	3156970	49	109316	40.61	19	95.06	0.82	2549	Bacteria	Bacteroidota	Bacteroidia	Bacteroidales	Marinifilaceae	Odoribacter	Odoribacter_laneus	Spain	81	0.0256575	5	0.0015838
																																																			MGYG000100466	YES	NO	NO	5378847	74	106996	53.07	19	98.5	1.02	5070	Bacteria	Proteobacteria	Gammaproteobacteria	Enterobacterales	Enterobacteriaceae	Phytobacter	Phytobacter_ursingii	United_States	138	0.0256561	2	0.000371827
																																																			MGYG000120278	YES	NO	NO	4833420	31	228374	44.84	20	98.65	0.38	3981	Bacteria	Bacteroidota	Bacteroidia	Bacteroidales	Tannerellaceae	Parabacteroides	Parabacteroides_distasonis	United_States	124	0.0256547	5	0.00103446
																																																			MGYG000063665	YES	NO	NO	4560599	64	115924	46.41	19	98.88	0.37	3794	Bacteria	Bacteroidota	Bacteroidia	Bacteroidales	Bacteroidaceae	Bacteroides	Bacteroides_uniformis	Germany	117	0.0256545	6	0.00131562
																																																			MGYG000183416	YES	YES	YES	6822715	118	142322	41.87	20	97.52	3.07	5364	Bacteria	Bacteroidota	Bacteroidia	Bacteroidales	Bacteroidaceae	Bacteroides	Bacteroides_ovatus	Estonia	175	0.0256496	9	0.00131912
																																																			MGYG000232865	YES	NO	NO	4835110	46	197251	50.47	19	99.97	0.39	4526	Bacteria	Proteobacteria	Gammaproteobacteria	Enterobacterales	Enterobacteriaceae	Escherichia	Escherichia_coli_D	Sweden	124	0.0256457	3	0.000620462
																																																			MGYG000270908	YES	NO	NO	5381486	58	143453	53.07	19	98.5	1.02	5080	Bacteria	Proteobacteria	Gammaproteobacteria	Enterobacterales	Enterobacteriaceae	Phytobacter	Phytobacter_ursingii	United_States	138	0.0256435	8	0.00148658
																																																			MGYG000259178	YES	NO	NO	4991840	36	231038	50.48	18	99.97	0.54	4677	Bacteria	Proteobacteria	Gammaproteobacteria	Enterobacterales	Enterobacteriaceae	Escherichia	Escherichia_coli_D	United_States	128	0.0256418	6	0.00120196
																																																			MGYG000241856	YES	NO	NO	4640868	62	131356	50.52	19	99.54	0.04	4246	Bacteria	Proteobacteria	Gammaproteobacteria	Enterobacterales	Enterobacteriaceae	Escherichia	Escherichia_coli_D	China	119	0.0256418	11	0.00237025
																																																			MGYG000084521	YES	NO	NO	4914144	68	130725	50.42	19	99.97	0.39	4596	Bacteria	Proteobacteria	Gammaproteobacteria	Enterobacterales	Enterobacteriaceae	Escherichia	Escherichia_coli_D	Sweden	126	0.0256403	8	0.00162795
																																																			MGYG000254583	YES	NO	NO	4602496	34	223981	50.67	19	98.06	0.75	4253	Bacteria	Proteobacteria	Gammaproteobacteria	Enterobacterales	Enterobacteriaceae	Escherichia	Escherichia_coli_D	United_States	118	0.0256383	7	0.00152091
																																																			MGYG000262096	YES	YES	YES	3003340	59	211941	59.16	20	99.52	0.16	2433	Bacteria	Bacteroidota	Bacteroidia	Bacteroidales	Rikenellaceae	Alistipes	Alistipes_shahii	United_States	77	0.0256381	4	0.00133185
																																																			MGYG000069862	YES	NO	NO	5032745	37	721997	60.11	19	99.78	0	4610	Bacteria	Proteobacteria	Gammaproteobacteria	Enterobacterales	Enterobacteriaceae	Serratia	Serratia_marcescens_I	United_States	129	0.0256321	6	0.00119219
																																																			MGYG000060150	YES	NO	NO	4721414	41	165063	50.83	18	99.97	0.33	4406	Bacteria	Proteobacteria	Gammaproteobacteria	Enterobacterales	Enterobacteriaceae	Escherichia	Escherichia_coli_D	United_States	121	0.0256279	9	0.00190621
																																																			MGYG000047005	YES	YES	NO	4877651	53	168567	59.68	19	98.9	1.23	4422	Bacteria	Proteobacteria	Gammaproteobacteria	Enterobacterales	Enterobacteriaceae	Pluralibacter	Pluralibacter_gergoviae	United_States	125	0.0256271	5	0.00102508
																																																			MGYG000177640	YES	YES	YES	5385507	78	234485	59.6	20	99.37	0.02	4900	Bacteria	Proteobacteria	Gammaproteobacteria	Enterobacterales	Enterobacteriaceae	Serratia	Serratia_marcescens_I	United_States	138	0.0256243	1	0.000185684
																																																			MGYG000071412	YES	NO	NO	4644507	58	153114	50.9	19	99.37	0.04	4342	Bacteria	Proteobacteria	Gammaproteobacteria	Enterobacterales	Enterobacteriaceae	Escherichia	Escherichia_coli_D	Spain	119	0.0256217	14	0.00301431
																																																			MGYG000055379	NO	YES	NO	3746979	43	139633	48.33	18	96.67	0.19	2871	Bacteria	Bacteroidota	Bacteroidia	Bacteroidales	Bacteroidaceae	Paraprevotella	Paraprevotella_clara	United_States	96	0.0256206	7	0.00186817
																																																			MGYG000277935	YES	NO	NO	5464699	34	249159	57.57	19	98.6	0.54	5027	Bacteria	Proteobacteria	Gammaproteobacteria	Enterobacterales	Enterobacteriaceae	Klebsiella	Klebsiella_variicola	United_States	140	0.025619	8	0.00146394
																																																			MGYG000177461	YES	NO	NO	5465276	60	138126	57.59	19	98.51	0.25	5027	Bacteria	Proteobacteria	Gammaproteobacteria	Enterobacterales	Enterobacteriaceae	Klebsiella	Klebsiella_variicola	United_States	140	0.0256163	8	0.00146379
																																																			MGYG000255969	YES	NO	NO	2459683	27	113644	55.71	19	95.24	0	2043	Bacteria	Verrucomicrobiota	Verrucomicrobiae	Verrucomicrobiales	Akkermansiaceae	Akkermansia	Akkermansia_muciniphila	Israel	63	0.0256131	3	0.00121967
																																																			MGYG000268622	YES	NO	NO	4997598	40	345949	50.47	18	99.97	0.54	4678	Bacteria	Proteobacteria	Gammaproteobacteria	Enterobacterales	Enterobacteriaceae	Escherichia	Escherichia_coli_D	United_States	128	0.0256123	4	0.000800385
																																																			MGYG000153919	YES	NO	NO	5037238	45	721884	60.11	19	99.76	0	4606	Bacteria	Proteobacteria	Gammaproteobacteria	Enterobacterales	Enterobacteriaceae	Serratia	Serratia_marcescens_I	United_States	129	0.0256093	4	0.000794086
																																																			MGYG000233525	YES	NO	NO	4647134	58	159318	50.85	19	98.68	0.38	4329	Bacteria	Proteobacteria	Gammaproteobacteria	Enterobacterales	Enterobacteriaceae	Escherichia	Escherichia_coli_D	United_States	119	0.0256072	4	0.000860746
																																																			MGYG000249196	YES	YES	YES	5194356	128	149478	50.68	20	99.97	0.09	4817	Bacteria	Proteobacteria	Gammaproteobacteria	Enterobacterales	Enterobacteriaceae	Escherichia	Escherichia_coli_D	United_States	133	0.0256047	6	0.0011551
																																																			MGYG000266863	YES	NO	NO	4648108	53	172910	50.81	18	99.07	0.48	4324	Bacteria	Proteobacteria	Gammaproteobacteria	Enterobacterales	Enterobacteriaceae	Escherichia	Escherichia_coli_D	United_States	119	0.0256018	4	0.000860565
																																																			MGYG000233221	YES	NO	NO	4687710	41	148526	50.82	18	99.37	0.33	4369	Bacteria	Proteobacteria	Gammaproteobacteria	Enterobacterales	Enterobacteriaceae	Escherichia	Escherichia_coli_D	United_States	120	0.0255989	1	0.000213324
																																																			MGYG000268211	YES	NO	NO	4609909	49	186345	50.85	18	98.48	0.48	4290	Bacteria	Proteobacteria	Gammaproteobacteria	Enterobacterales	Enterobacteriaceae	Escherichia	Escherichia_coli_D	United_States	118	0.025597	3	0.000650772
																																																			MGYG000121109	YES	NO	NO	3164757	17	371878	58.27	20	93.03	0.48	2615	Bacteria	Bacteroidota	Bacteroidia	Bacteroidales	Rikenellaceae	Alistipes	Alistipes_onderdonkii	United_States	81	0.0255944	10	0.0031598
																																																			MGYG000090476	YES	YES	YES	3086733	68	102073	58.06	20	97.96	0	2541	Bacteria	Verrucomicrobiota	Verrucomicrobiae	Verrucomicrobiales	Akkermansiaceae	Akkermansia	Akkermansia_muciniphila_B	Sweden	79	0.0255934	15	0.00485951
																																																			MGYG000253971	NO	YES	YES	3360729	53	104399	49.34	20	97.96	1.3	2785	Bacteria	Bacteroidota	Bacteroidia	Bacteroidales	Bacteroidaceae	Bacteroides	Bacteroides_togonis	Spain	86	0.0255897	8	0.00238044
																																																			MGYG000157454	YES	YES	NO	5314664	53	169669	43.36	20	99.26	0	4532	Bacteria	Bacteroidota	Bacteroidia	Bacteroidales	Bacteroidaceae	Bacteroides	Bacteroides_fragilis	United_States	136	0.0255896	6	0.00112895
																																																			MGYG000098307	YES	NO	NO	4806918	55	148197	50.67	19	99.32	0.15	4561	Bacteria	Proteobacteria	Gammaproteobacteria	Enterobacterales	Enterobacteriaceae	Escherichia	Escherichia_coli_D	China	123	0.0255881	4	0.000832134
																																																			MGYG000150622	YES	NO	NO	4768982	31	345843	50.47	19	99.37	0.54	4490	Bacteria	Proteobacteria	Gammaproteobacteria	Enterobacterales	Enterobacteriaceae	Escherichia	Escherichia_coli_D	United_States	122	0.025582	3	0.000629065
																																																			MGYG000056938	YES	NO	NO	4769633	48	159641	50.79	18	99.97	0.48	4452	Bacteria	Proteobacteria	Gammaproteobacteria	Enterobacterales	Enterobacteriaceae	Escherichia	Escherichia_coli_D	United_States	122	0.0255785	3	0.000628979
																																																			MGYG000060220	YES	NO	NO	5434373	110	114653	57.33	19	99.4	0.46	5165	Bacteria	Proteobacteria	Gammaproteobacteria	Enterobacterales	Enterobacteriaceae	Klebsiella	Klebsiella_pneumoniae	United_States	139	0.0255779	7	0.0012881
																																																			MGYG000099002	YES	NO	NO	4730913	43	159513	50.84	18	99.97	0.33	4419	Bacteria	Proteobacteria	Gammaproteobacteria	Enterobacterales	Enterobacteriaceae	Escherichia	Escherichia_coli_D	United_States	121	0.0255765	7	0.00147963
																																																			MGYG000174885	YES	NO	NO	4653655	41	218597	50.71	19	99.97	0.41	4291	Bacteria	Proteobacteria	Gammaproteobacteria	Enterobacterales	Enterobacteriaceae	Escherichia	Escherichia_coli_D	United_States	119	0.0255713	9	0.00193396
																																																			MGYG000248659	YES	NO	NO	5475360	60	166265	57.56	19	99.37	0.5	5038	Bacteria	Proteobacteria	Gammaproteobacteria	Enterobacterales	Enterobacteriaceae	Klebsiella	Klebsiella_variicola	United_States	140	0.0255691	4	0.000730546
																																																			MGYG000196345	YES	NO	NO	4967596	72	114922	41.84	20	98.21	0	3954	Bacteria	Bacteroidota	Bacteroidia	Bacteroidales	Bacteroidaceae	Phocaeicola	Phocaeicola_dorei	China	127	0.0255657	1	0.000201305
																																																			MGYG000096334	YES	NO	NO	2894511	40	138513	58.91	18	93.29	0.48	2375	Bacteria	Bacteroidota	Bacteroidia	Bacteroidales	Rikenellaceae	Alistipes	Alistipes_onderdonkii	United_Kingdom	74	0.0255656	7	0.00241837
																																																			MGYG000258735	YES	NO	NO	4733654	60	118679	50.53	19	99.97	0.04	4376	Bacteria	Proteobacteria	Gammaproteobacteria	Enterobacterales	Enterobacteriaceae	Escherichia	Escherichia_coli_D	Sweden	121	0.0255616	4	0.000845013
																																																			MGYG000040765	YES	NO	NO	4733825	42	165063	50.84	18	99.97	0.33	4421	Bacteria	Proteobacteria	Gammaproteobacteria	Enterobacterales	Enterobacteriaceae	Escherichia	Escherichia_coli_D	United_States	121	0.0255607	10	0.00211246
																																																			MGYG000194515	YES	NO	NO	4733998	43	159641	50.83	18	99.97	0.33	4428	Bacteria	Proteobacteria	Gammaproteobacteria	Enterobacterales	Enterobacteriaceae	Escherichia	Escherichia_coli_D	United_States	121	0.0255598	8	0.0016899
																																																			MGYG000193441	NO	YES	NO	3130007	55	163274	43.36	19	99.61	0.38	2470	Bacteria	Bacteroidota	Bacteroidia	Bacteroidales	Barnesiellaceae	Barnesiella	Barnesiella_intestinihominis	Denmark	80	0.025559	3	0.000958464
																																																			MGYG000141455	NO	YES	NO	3873417	43	195212	42.7	20	99.09	0	3063	Bacteria	Bacteroidota	Bacteroidia	Bacteroidales	Marinifilaceae	Odoribacter	Odoribacter_massiliensis	Denmark	99	0.0255588	5	0.00129085
																																																			MGYG000176871	YES	NO	NO	3248166	29	223280	58.25	19	98.32	0.64	2648	Bacteria	Bacteroidota	Bacteroidia	Bacteroidales	Rikenellaceae	Alistipes	Alistipes_onderdonkii	Kazakhstan	83	0.0255529	3	0.000923598
																																																			MGYG000008689	NO	YES	NO	3757148	70	157134	45.89	20	95.54	1.05	3101	Bacteria	Bacteroidota	Bacteroidia	Bacteroidales	Bacteroidaceae	Bacteroides	Bacteroides_stercoris	Sweden	96	0.0255513	4	0.00106464
																																																			MGYG000064340	YES	NO	NO	4892355	51	198424	50.66	19	99.97	0.04	4606	Bacteria	Proteobacteria	Gammaproteobacteria	Enterobacterales	Enterobacteriaceae	Escherichia	Escherichia_coli_D	United_States	125	0.0255501	6	0.0012264
																																																			MGYG000075245	YES	NO	NO	4579319	61	140559	50.82	19	97.86	0.36	4270	Bacteria	Proteobacteria	Gammaproteobacteria	Enterobacterales	Enterobacteriaceae	Escherichia	Escherichia_coli_D	United_States	117	0.0255497	5	0.00109187
																																																			MGYG000023903	YES	NO	NO	4618718	43	162044	56.02	18	97.29	0.33	4346	Bacteria	Proteobacteria	Gammaproteobacteria	Enterobacterales	Enterobacteriaceae	Enterobacter	Enterobacter_asburiae_B	United_States	118	0.0255482	6	0.00129906
																																																			MGYG000214559	YES	NO	NO	4540882	59	166469	50.8	19	99.14	0.16	4231	Bacteria	Proteobacteria	Gammaproteobacteria	Enterobacterales	Enterobacteriaceae	Escherichia	Escherichia_coli_D	China	116	0.0255457	3	0.000660665
																																																			MGYG000267168	YES	NO	NO	4737038	62	112665	50.49	19	97.59	0.04	4370	Bacteria	Proteobacteria	Gammaproteobacteria	Enterobacterales	Enterobacteriaceae	Escherichia	Escherichia_coli_D	Sweden	121	0.0255434	5	0.00105551
																																																			MGYG000216986	NO	NO	YES	5089648	229	102779	46.67	20	93.98	4.08	4301	Bacteria	Bacteroidota	Bacteroidia	Bacteroidales	Bacteroidaceae	Bacteroides	Bacteroides_uniformis	Fiji	130	0.025542	10	0.00196477
																																																			MGYG000036569	YES	NO	NO	4580806	48	161858	50.84	18	98.48	0.48	4260	Bacteria	Proteobacteria	Gammaproteobacteria	Enterobacterales	Enterobacteriaceae	Escherichia	Escherichia_coli_D	United_States	117	0.0255414	15	0.00327453
																																																			MGYG000259346	NO	YES	NO	3445838	57	277275	57.76	20	92.07	0.48	2884	Bacteria	Bacteroidota	Bacteroidia	Bacteroidales	Rikenellaceae	Alistipes	Alistipes_onderdonkii	Russia	88	0.0255381	9	0.00261185
																																																			MGYG000098577	NO	NO	YES	4385665	79	105862	45.25	20	97.5	0.51	3561	Bacteria	Bacteroidota	Bacteroidia	Bacteroidales	Tannerellaceae	Parabacteroides	Parabacteroides_merdae	China	112	0.0255377	8	0.00182412
																																																			MGYG000112225	YES	NO	NO	4503626	57	277914	53.8	19	96.28	0.46	4190	Bacteria	Proteobacteria	Gammaproteobacteria	Enterobacterales	Enterobacteriaceae	Citrobacter_B	Citrobacter_B_koseri	United_States	115	0.025535	5	0.00111022
																																																			MGYG000167232	YES	NO	NO	4582677	49	172910	50.85	18	98.48	0.48	4264	Bacteria	Proteobacteria	Gammaproteobacteria	Enterobacterales	Enterobacteriaceae	Escherichia	Escherichia_coli_D	United_States	117	0.0255309	15	0.0032732
																																																			MGYG000247132	NO	YES	NO	4700889	98	100993	43.42	20	91.31	0.74	3895	Bacteria	Bacteroidota	Bacteroidia	Bacteroidales	Bacteroidaceae	Bacteroides	Bacteroides_fragilis	Sweden	120	0.0255271	0	0
																																																			MGYG000145243	YES	NO	NO	4819049	75	105677	50.73	19	99.97	0.09	4448	Bacteria	Proteobacteria	Gammaproteobacteria	Enterobacterales	Enterobacteriaceae	Escherichia	Escherichia_coli_D	United_States	123	0.0255237	12	0.00249012
																																																			MGYG000129670	YES	NO	NO	4663053	25	339152	51.86	19	95.8	0.51	4363	Bacteria	Proteobacteria	Gammaproteobacteria	Enterobacterales	Enterobacteriaceae	Citrobacter	Citrobacter_braakii	United_States	119	0.0255198	6	0.00128671
																																																			MGYG000018449	YES	NO	NO	4743272	46	159641	50.84	18	99.97	0.33	4433	Bacteria	Proteobacteria	Gammaproteobacteria	Enterobacterales	Enterobacteriaceae	Escherichia	Escherichia_coli_D	United_States	121	0.0255098	10	0.00210825
																																																			MGYG000149676	YES	NO	NO	3920363	67	157057	45.85	19	98.7	1.05	3335	Bacteria	Bacteroidota	Bacteroidia	Bacteroidales	Bacteroidaceae	Bacteroides	Bacteroides_stercoris	United_States	100	0.0255078	2	0.000510157
																																																			MGYG000055770	YES	NO	NO	4587114	49	158869	50.84	19	98.48	0.48	4264	Bacteria	Proteobacteria	Gammaproteobacteria	Enterobacterales	Enterobacteriaceae	Escherichia	Escherichia_coli_D	United_States	117	0.0255062	7	0.00152601
																																																			MGYG000032752	YES	NO	NO	5057592	71	271636	50.52	19	99.97	0.39	4741	Bacteria	Proteobacteria	Gammaproteobacteria	Enterobacterales	Enterobacteriaceae	Escherichia	Escherichia_coli_D	United_States	129	0.0255062	3	0.000593168
																																																			MGYG000275462	YES	YES	NO	4665718	39	180719	50.81	18	99.07	0.33	4348	Bacteria	Proteobacteria	Gammaproteobacteria	Enterobacterales	Enterobacteriaceae	Escherichia	Escherichia_coli_D	United_States	119	0.0255052	3	0.000642988
																																																			MGYG000221544	YES	NO	NO	5450105	61	122847	57.6	19	98.51	0.28	5024	Bacteria	Proteobacteria	Gammaproteobacteria	Enterobacterales	Enterobacteriaceae	Klebsiella	Klebsiella_variicola	United_States	139	0.0255041	6	0.0011009
																																																			MGYG000201963	YES	NO	NO	4745452	48	159513	50.83	18	99.97	0.33	4432	Bacteria	Proteobacteria	Gammaproteobacteria	Enterobacterales	Enterobacteriaceae	Escherichia	Escherichia_coli_D	United_States	121	0.0254981	4	0.000842912
																																																			MGYG000056770	YES	NO	NO	4706347	40	165063	50.82	18	99.97	0.33	4390	Bacteria	Proteobacteria	Gammaproteobacteria	Enterobacterales	Enterobacteriaceae	Escherichia	Escherichia_coli_D	United_States	120	0.0254975	5	0.0010624
																																																			MGYG000218878	YES	YES	YES	2274745	17	219210	56.45	19	93.27	0.16	1953	Bacteria	Bacteroidota	Bacteroidia	Bacteroidales	Rikenellaceae	Tidjanibacter	Tidjanibacter_inops_A	United_States	58	0.0254974	5	0.00219805
																																																			MGYG000266623	YES	NO	NO	4863754	50	132191	57.77	19	96.15	0.04	4479	Bacteria	Proteobacteria	Gammaproteobacteria	Enterobacterales	Enterobacteriaceae	Klebsiella	Klebsiella_pneumoniae	China	124	0.0254947	5	0.00102801
																																																			MGYG000231052	YES	NO	NO	4707889	42	148526	50.84	19	99.37	0.48	4388	Bacteria	Proteobacteria	Gammaproteobacteria	Enterobacterales	Enterobacteriaceae	Escherichia	Escherichia_coli_D	United_States	120	0.0254891	6	0.00127446
																																																			MGYG000041322	YES	NO	NO	4276911	56	125045	42.83	19	98.39	0.54	3434	Bacteria	Bacteroidota	Bacteroidia	Bacteroidales	Marinifilaceae	Butyricimonas	Butyricimonas_paravirosa	United_States	109	0.0254857	10	0.00233814
																																																			MGYG000098551	YES	YES	YES	5219354	120	136715	50.77	19	99.97	0.09	4842	Bacteria	Proteobacteria	Gammaproteobacteria	Enterobacterales	Enterobacteriaceae	Escherichia	Escherichia_coli_D	United_States	133	0.0254821	8	0.00153276
																																																			MGYG000158668	YES	YES	YES	5023143	99	126448	50.63	20	99.97	0.1	4706	Bacteria	Proteobacteria	Gammaproteobacteria	Enterobacterales	Enterobacteriaceae	Escherichia	Escherichia_coli_D	Finland	128	0.0254821	0	0
																																																			MGYG000213863	YES	NO	NO	5494686	64	139128	57.57	19	99.7	0.25	5078	Bacteria	Proteobacteria	Gammaproteobacteria	Enterobacterales	Enterobacteriaceae	Klebsiella	Klebsiella_variicola	United_States	140	0.0254792	8	0.00145595
																																																			MGYG000038739	YES	NO	NO	5455448	55	174455	57.59	19	99.4	0.25	5015	Bacteria	Proteobacteria	Gammaproteobacteria	Enterobacterales	Enterobacteriaceae	Klebsiella	Klebsiella_variicola	United_States	139	0.0254791	5	0.000916515
																																																			MGYG000098779	YES	NO	NO	4711170	39	173780	50.82	19	99.97	0.33	4394	Bacteria	Proteobacteria	Gammaproteobacteria	Enterobacterales	Enterobacteriaceae	Escherichia	Escherichia_coli_D	United_States	120	0.0254714	7	0.00148583
																																																			MGYG000086403	YES	NO	NO	4554380	61	151690	50.81	18	99.07	0.34	4261	Bacteria	Proteobacteria	Gammaproteobacteria	Enterobacterales	Enterobacteriaceae	Escherichia	Escherichia_coli_D	United_States	116	0.02547	7	0.00153698
																																																			MGYG000128329	YES	NO	NO	4711968	42	165063	50.83	18	99.97	0.33	4392	Bacteria	Proteobacteria	Gammaproteobacteria	Enterobacterales	Enterobacteriaceae	Escherichia	Escherichia_coli_D	United_States	120	0.0254671	3	0.000636677
																																																			MGYG000249702	YES	NO	NO	4673145	38	165063	50.87	18	98.18	0.33	4358	Bacteria	Proteobacteria	Gammaproteobacteria	Enterobacterales	Enterobacteriaceae	Escherichia	Escherichia_coli_D	United_States	119	0.0254646	2	0.000427977
																																																			MGYG000215756	NO	YES	YES	5145802	129	120619	41.79	20	90.6	0.31	4253	Bacteria	Bacteroidota	Bacteroidia	Bacteroidales	Bacteroidaceae	Phocaeicola	Phocaeicola_dorei	Estonia	131	0.0254576	2	0.000388666
																																																			MGYG000193371	YES	NO	NO	4674698	42	165063	50.8	18	98.78	0.33	4351	Bacteria	Proteobacteria	Gammaproteobacteria	Enterobacterales	Enterobacteriaceae	Escherichia	Escherichia_coli_D	United_States	119	0.0254562	0	0
																																																			MGYG000201537	YES	NO	NO	4714479	39	165063	50.83	18	99.97	0.33	4401	Bacteria	Proteobacteria	Gammaproteobacteria	Enterobacterales	Enterobacteriaceae	Escherichia	Escherichia_coli_D	United_States	120	0.0254535	7	0.00148479
																																																			MGYG000088448	YES	NO	NO	4715171	40	173614	50.83	18	99.97	0.33	4399	Bacteria	Proteobacteria	Gammaproteobacteria	Enterobacterales	Enterobacteriaceae	Escherichia	Escherichia_coli_D	United_States	120	0.0254498	9	0.00190873
																																																			MGYG000214098	YES	NO	NO	4873662	132	152773	50.46	19	97.1	1.09	4515	Bacteria	Proteobacteria	Gammaproteobacteria	Enterobacterales	Enterobacteriaceae	Escherichia	Escherichia_coli_D	United_States	124	0.0254429	0	0
																																																			MGYG000111525	YES	NO	NO	4716470	40	173614	50.83	18	99.97	0.33	4403	Bacteria	Proteobacteria	Gammaproteobacteria	Enterobacterales	Enterobacteriaceae	Escherichia	Escherichia_coli_D	United_States	120	0.0254428	6	0.00127214
																																																			MGYG000233739	YES	NO	NO	4716545	39	173614	50.83	18	99.97	0.33	4404	Bacteria	Proteobacteria	Gammaproteobacteria	Enterobacterales	Enterobacteriaceae	Escherichia	Escherichia_coli_D	United_States	120	0.0254424	7	0.00148414
																																																			MGYG000113769	YES	YES	YES	4599099	21	632860	55.96	19	99.97	0.33	4267	Bacteria	Proteobacteria	Gammaproteobacteria	Enterobacterales	Enterobacteriaceae	Enterobacter	Enterobacter_asburiae_B	United_States	117	0.0254398	7	0.00152204
																																																			MGYG000020526	YES	YES	YES	4560018	56	110955	50.92	20	99.85	0.04	4167	Bacteria	Proteobacteria	Gammaproteobacteria	Enterobacterales	Enterobacteriaceae	Escherichia	Escherichia_coli_D	Netherlands	116	0.0254385	3	0.000657892
																																																			MGYG000279154	YES	NO	NO	4914112	59	252435	55.21	19	99.17	0.33	4600	Bacteria	Proteobacteria	Gammaproteobacteria	Enterobacterales	Enterobacteriaceae	Enterobacter	Enterobacter_hormaechei_A	United_States	125	0.0254369	10	0.00203496
																																																			MGYG000253836	YES	YES	NO	4953695	57	138718	59.59	19	98.63	1.23	4506	Bacteria	Proteobacteria	Gammaproteobacteria	Enterobacterales	Enterobacteriaceae	Pluralibacter	Pluralibacter_gergoviae	United_States	126	0.0254356	8	0.00161496
																																																			MGYG000164537	YES	NO	NO	4639235	52	172910	50.84	18	98.48	0.48	4307	Bacteria	Proteobacteria	Gammaproteobacteria	Enterobacterales	Enterobacteriaceae	Escherichia	Escherichia_coli_D	United_States	118	0.0254352	1	0.000215553
																																																			MGYG000232361	YES	YES	NO	4560637	21	433266	53.78	19	95.12	0.47	4246	Bacteria	Proteobacteria	Gammaproteobacteria	Enterobacterales	Enterobacteriaceae	Citrobacter_B	Citrobacter_B_koseri	United_States	116	0.025435	6	0.00131561
																																																			MGYG000080697	YES	NO	NO	4718529	37	186347	50.83	18	99.97	0.33	4401	Bacteria	Proteobacteria	Gammaproteobacteria	Enterobacterales	Enterobacteriaceae	Escherichia	Escherichia_coli_D	United_States	120	0.0254317	5	0.00105965
																																																			MGYG000244249	YES	NO	NO	3814332	59	151504	46.01	19	97.44	0.87	3144	Bacteria	Bacteroidota	Bacteroidia	Bacteroidales	Bacteroidaceae	Bacteroides	Bacteroides_stercoris	United_States	97	0.0254304	10	0.00262169
																																																			MGYG000112824	YES	NO	NO	3578501	35	201227	45.86	20	97.77	0.37	2921	Bacteria	Bacteroidota	Bacteroidia	Bacteroidales	Bacteroidaceae	Bacteroides	Bacteroides_stercoris	China	91	0.0254296	8	0.00223557
																																																			MGYG000153289	YES	YES	YES	4994649	107	187191	50.73	19	99.97	0.41	4641	Bacteria	Proteobacteria	Gammaproteobacteria	Enterobacterales	Enterobacteriaceae	Escherichia	Escherichia_coli_D	United_States	127	0.0254272	15	0.00300321
																																																			MGYG000074372	NO	YES	YES	4955324	186	102253	46.62	20	93.49	0.86	4232	Bacteria	Bacteroidota	Bacteroidia	Bacteroidales	Bacteroidaceae	Bacteroides	Bacteroides_uniformis	Finland	126	0.0254272	9	0.00181623
																																																			MGYG000144415	YES	NO	NO	4640978	50	158869	50.8	18	99.07	0.48	4312	Bacteria	Proteobacteria	Gammaproteobacteria	Enterobacterales	Enterobacteriaceae	Escherichia	Escherichia_coli_D	United_States	118	0.0254257	4	0.000861887
																																																			MGYG000288667	YES	NO	NO	5467276	68	125938	57.57	18	98.51	0.25	5028	Bacteria	Proteobacteria	Gammaproteobacteria	Enterobacterales	Enterobacteriaceae	Klebsiella	Klebsiella_variicola	United_States	139	0.025424	4	0.000731626
																																																			MGYG000003208	YES	NO	NO	6254364	96	147145	60.78	20	99.93	3.46	5623	Bacteria	Proteobacteria	Gammaproteobacteria	Pseudomonadales	Pseudomonadaceae	Pseudomonas_E	Pseudomonas_E_extremaustralis	United_States	159	0.0254222	1	0.000159888
																																																			MGYG000095465	YES	NO	NO	4641631	52	144038	50.8	18	99.07	0.48	4312	Bacteria	Proteobacteria	Gammaproteobacteria	Enterobacterales	Enterobacteriaceae	Escherichia	Escherichia_coli_D	United_States	118	0.0254221	8	0.00172353
																																																			MGYG000113553	YES	NO	NO	5467868	71	129868	57.56	19	98.81	0.25	5033	Bacteria	Proteobacteria	Gammaproteobacteria	Enterobacterales	Enterobacteriaceae	Klebsiella	Klebsiella_variicola	United_States	139	0.0254212	7	0.00128021
																																																			MGYG000281515	YES	NO	NO	5271548	58	193907	59.73	19	99.81	0.05	4833	Bacteria	Proteobacteria	Gammaproteobacteria	Enterobacterales	Enterobacteriaceae	Serratia	Serratia_marcescens_I	United_States	134	0.0254195	4	0.00075879
																																																			MGYG000203739	YES	NO	NO	4602842	49	158869	50.85	18	98.48	0.48	4279	Bacteria	Proteobacteria	Gammaproteobacteria	Enterobacterales	Enterobacteriaceae	Escherichia	Escherichia_coli_D	United_States	117	0.0254191	2	0.000434514
																																																			MGYG000137813	YES	NO	NO	5311138	59	129572	56.03	19	97.46	1.34	4916	Bacteria	Proteobacteria	Gammaproteobacteria	Enterobacterales	Enterobacteriaceae	Raoultella	Raoultella_ornithinolytica	United_States	135	0.0254183	4	0.000753134
																																																			MGYG000244173	YES	NO	NO	4603049	49	172910	50.85	18	98.48	0.48	4276	Bacteria	Proteobacteria	Gammaproteobacteria	Enterobacterales	Enterobacteriaceae	Escherichia	Escherichia_coli_D	United_States	117	0.0254179	2	0.000434495
																																																			MGYG000162214	YES	NO	NO	4603185	49	161858	50.85	18	98.48	0.48	4277	Bacteria	Proteobacteria	Gammaproteobacteria	Enterobacterales	Enterobacteriaceae	Escherichia	Escherichia_coli_D	United_States	117	0.0254172	6	0.00130345
																																																			MGYG000048174	YES	NO	NO	4603309	48	172910	50.85	18	98.48	0.48	4277	Bacteria	Proteobacteria	Gammaproteobacteria	Enterobacterales	Enterobacteriaceae	Escherichia	Escherichia_coli_D	United_States	117	0.0254165	1	0.000217235
																																																			MGYG000022366	YES	NO	NO	4564356	64	111316	50.78	18	98.15	0.1	4258	Bacteria	Proteobacteria	Gammaproteobacteria	Enterobacterales	Enterobacteriaceae	Escherichia	Escherichia_coli_D	United_States	116	0.0254143	4	0.000876356
																																																			MGYG000071920	YES	NO	NO	4800484	64	107851	50.76	19	99.97	0.09	4408	Bacteria	Proteobacteria	Gammaproteobacteria	Enterobacterales	Enterobacteriaceae	Escherichia	Escherichia_coli_D	United_States	122	0.0254141	1	0.000208312
																																																			MGYG000010322	YES	NO	YES	5272713	69	160977	54.75	19	94.94	1.31	4948	Bacteria	Proteobacteria	Gammaproteobacteria	Enterobacterales	Enterobacteriaceae	Klebsiella	Klebsiella_aerogenes	United_States	134	0.0254139	6	0.00113793
																																																			MGYG000150246	YES	NO	NO	4721977	42	165063	50.82	18	99.97	0.33	4402	Bacteria	Proteobacteria	Gammaproteobacteria	Enterobacterales	Enterobacteriaceae	Escherichia	Escherichia_coli_D	United_States	120	0.0254131	3	0.000635327
																																																			MGYG000135245	YES	NO	NO	4722219	42	165063	50.83	18	99.97	0.33	4403	Bacteria	Proteobacteria	Gammaproteobacteria	Enterobacterales	Enterobacteriaceae	Escherichia	Escherichia_coli_D	United_States	120	0.0254118	0	0
																																																			MGYG000053946	YES	NO	NO	6257239	98	147145	60.77	20	99.93	3.46	5625	Bacteria	Proteobacteria	Gammaproteobacteria	Pseudomonadales	Pseudomonadaceae	Pseudomonas_E	Pseudomonas_E_extremaustralis	United_States	159	0.0254106	3	0.000479445
																																																			MGYG000085265	YES	YES	NO	4447038	62	119032	50.89	19	98.57	0.04	4083	Bacteria	Proteobacteria	Gammaproteobacteria	Enterobacterales	Enterobacteriaceae	Escherichia	Escherichia_coli_D	Singapore	113	0.0254102	1	0.000224869
																																																			MGYG000143306	YES	NO	NO	4722624	41	173780	50.82	18	99.97	0.33	4402	Bacteria	Proteobacteria	Gammaproteobacteria	Enterobacterales	Enterobacteriaceae	Escherichia	Escherichia_coli_D	United_States	120	0.0254096	7	0.00148223
																																																			MGYG000260421	YES	NO	NO	4722768	42	159641	50.82	18	99.97	0.33	4404	Bacteria	Proteobacteria	Gammaproteobacteria	Enterobacterales	Enterobacteriaceae	Escherichia	Escherichia_coli_D	United_States	120	0.0254088	9	0.00190566
																																																			MGYG000186027	YES	NO	NO	4762704	30	199980	50.71	19	99.97	0.17	4360	Bacteria	Proteobacteria	Gammaproteobacteria	Enterobacterales	Enterobacteriaceae	Escherichia	Escherichia_coli_D	Italy	121	0.0254057	1	0.000209965
																																																			MGYG000194662	YES	NO	NO	4723709	41	165063	50.82	18	99.97	0.33	4404	Bacteria	Proteobacteria	Gammaproteobacteria	Enterobacterales	Enterobacteriaceae	Escherichia	Escherichia_coli_D	United_States	120	0.0254038	5	0.00105849
																																																			MGYG000187593	YES	NO	NO	4723777	60	131905	50.64	18	99.22	0.33	4360	Bacteria	Proteobacteria	Gammaproteobacteria	Enterobacterales	Enterobacteriaceae	Escherichia	Escherichia_coli_D	Russia	120	0.0254034	5	0.00105848
																																																			MGYG000085366	YES	NO	NO	4723963	42	166689	50.82	18	99.97	0.33	4405	Bacteria	Proteobacteria	Gammaproteobacteria	Enterobacterales	Enterobacteriaceae	Escherichia	Escherichia_coli_D	United_States	120	0.0254024	9	0.00190518
																																																			MGYG000011296	YES	NO	NO	4605902	49	172910	50.85	18	98.48	0.48	4281	Bacteria	Proteobacteria	Gammaproteobacteria	Enterobacterales	Enterobacteriaceae	Escherichia	Escherichia_coli_D	United_States	117	0.0254022	3	0.000651338
																																																			MGYG000213704	YES	NO	NO	4330336	57	125099	42.83	19	98.92	0.54	3522	Bacteria	Bacteroidota	Bacteroidia	Bacteroidales	Marinifilaceae	Butyricimonas	Butyricimonas_paravirosa	United_States	110	0.0254022	3	0.000692787
																																																			MGYG000218665	YES	NO	NO	4684841	39	186347	50.87	18	98.18	0.33	4363	Bacteria	Proteobacteria	Gammaproteobacteria	Enterobacterales	Enterobacteriaceae	Escherichia	Escherichia_coli_D	United_States	119	0.0254011	3	0.000640363
																																																			MGYG000121325	YES	NO	NO	3936871	54	145503	46.52	20	95.17	0	3290	Bacteria	Bacteroidota	Bacteroidia	Bacteroidales	Bacteroidaceae	Bacteroides	Bacteroides_uniformis	China	100	0.0254009	7	0.00177806
																																																			MGYG000165358	YES	YES	YES	5511828	98	180359	43.63	20	99.26	0	4655	Bacteria	Bacteroidota	Bacteroidia	Bacteroidales	Bacteroidaceae	Bacteroides	Bacteroides_fragilis	United_States	140	0.0253999	2	0.000362856
																																																			MGYG000248141	YES	NO	NO	2913437	36	127644	59.03	18	97.84	0.48	2355	Bacteria	Bacteroidota	Bacteroidia	Bacteroidales	Rikenellaceae	Alistipes	Alistipes_onderdonkii	China	74	0.0253996	5	0.00171619
																																																			MGYG000250066	NO	YES	YES	4685781	95	107422	46.09	20	99.26	0	4015	Bacteria	Bacteroidota	Bacteroidia	Bacteroidales	Bacteroidaceae	Bacteroides	Bacteroides_uniformis	Estonia	119	0.025396	5	0.00106706
																																																			MGYG000265401	YES	NO	NO	4686095	38	159513	50.81	19	99.37	0.33	4378	Bacteria	Proteobacteria	Gammaproteobacteria	Enterobacterales	Enterobacteriaceae	Escherichia	Escherichia_coli_D	United_States	119	0.0253943	3	0.000640192
																																																			MGYG000227019	YES	NO	NO	4607450	43	149353	50.81	18	98.78	0.33	4278	Bacteria	Proteobacteria	Gammaproteobacteria	Enterobacterales	Enterobacteriaceae	Escherichia	Escherichia_coli_D	United_States	117	0.0253937	11	0.00238744
																																																			MGYG000216948	YES	NO	NO	5474397	40	234455	57.56	19	98.81	0.25	5036	Bacteria	Proteobacteria	Gammaproteobacteria	Enterobacterales	Enterobacteriaceae	Klebsiella	Klebsiella_variicola	United_States	139	0.0253909	5	0.000913343
																																																			MGYG000182404	YES	NO	NO	4686747	37	173614	50.81	19	99.37	0.33	4377	Bacteria	Proteobacteria	Gammaproteobacteria	Enterobacterales	Enterobacteriaceae	Escherichia	Escherichia_coli_D	United_States	119	0.0253907	2	0.000426735
																																																			MGYG000012740	YES	NO	NO	4726328	63	130845	50.71	18	99.52	0.15	4453	Bacteria	Proteobacteria	Gammaproteobacteria	Enterobacterales	Enterobacteriaceae	Escherichia	Escherichia_coli_D	United_States	120	0.0253897	2	0.000423161
																																																			MGYG000034411	NO	YES	NO	3032921	58	108886	43.39	20	99.25	0	2413	Bacteria	Bacteroidota	Bacteroidia	Bacteroidales	Barnesiellaceae	Barnesiella	Barnesiella_intestinihominis	France	77	0.0253881	8	0.00263772
																																																			MGYG000272645	YES	NO	NO	4884233	50	156216	59.62	19	98.32	1.23	4430	Bacteria	Proteobacteria	Gammaproteobacteria	Enterobacterales	Enterobacteriaceae	Pluralibacter	Pluralibacter_gergoviae	United_States	124	0.0253878	5	0.0010237
																																																			MGYG000061766	YES	NO	NO	4451164	50	129450	50.86	19	97.88	0.41	4088	Bacteria	Proteobacteria	Gammaproteobacteria	Enterobacterales	Enterobacteriaceae	Escherichia	Escherichia_coli_D	Russia	113	0.0253866	9	0.00202194
																																																			MGYG000080454	YES	NO	NO	5475685	39	261629	57.56	19	98.81	0.25	5039	Bacteria	Proteobacteria	Gammaproteobacteria	Enterobacterales	Enterobacteriaceae	Klebsiella	Klebsiella_variicola	United_States	139	0.025385	3	0.000547877
																																																			MGYG000019288	NO	YES	NO	5357703	202	126262	41.31	20	96.8	1.55	4364	Bacteria	Bacteroidota	Bacteroidia	Bacteroidales	Bacteroidaceae	Phocaeicola	Phocaeicola_dorei	Sweden	136	0.025384	7	0.00130653
																																																			MGYG000003099	NO	YES	NO	3270064	25	185200	48.76	20	99.62	0	2518	Bacteria	Bacteroidota	Bacteroidia	Bacteroidales	Barnesiellaceae	Barnesiella	Barnesiella_sp900538555	Spain	83	0.0253818	6	0.00183483
																																																			MGYG000106940	YES	NO	NO	4373519	88	102573	42.68	19	95.7	0	3544	Bacteria	Bacteroidota	Bacteroidia	Bacteroidales	Marinifilaceae	Butyricimonas	Butyricimonas_paravirosa	United_States	111	0.02538	3	0.000685946
																																																			MGYG000136182	YES	YES	NO	2994624	27	168852	58.69	20	97.36	0.5	2468	Bacteria	Bacteroidota	Bacteroidia	Bacteroidales	Rikenellaceae	Alistipes	Alistipes_onderdonkii	United_States	76	0.0253788	7	0.00233752
																																																			MGYG000137200	YES	YES	NO	2246064	22	185703	56.58	20	99.04	0	1886	Bacteria	Bacteroidota	Bacteroidia	Bacteroidales	Rikenellaceae	Tidjanibacter	Tidjanibacter_inops_A	United_Kingdom	57	0.0253777	3	0.00133567
																																																			MGYG000023976	YES	NO	NO	3625333	50	130373	45.01	19	94.66	0.74	2954	Bacteria	Bacteroidota	Bacteroidia	Bacteroidales	Bacteroidaceae	Bacteroides	Bacteroides_eggerthii	China	92	0.025377	3	0.00082751
																																																			MGYG000023726	YES	NO	NO	4728862	39	173614	50.83	18	99.97	0.33	4421	Bacteria	Proteobacteria	Gammaproteobacteria	Enterobacterales	Enterobacteriaceae	Escherichia	Escherichia_coli_D	United_States	120	0.0253761	11	0.00232614
																																																			MGYG000201219	YES	NO	NO	5044232	64	133978	41.5	19	98.59	1.5	4051	Bacteria	Bacteroidota	Bacteroidia	Bacteroidales	Bacteroidaceae	Phocaeicola	Phocaeicola_dorei	China	128	0.0253755	3	0.000594739
																																																			MGYG000281115	YES	NO	NO	5753707	90	129391	56.08	19	96.4	0.41	5319	Bacteria	Proteobacteria	Gammaproteobacteria	Enterobacterales	Enterobacteriaceae	Klebsiella_A	Klebsiella_A_michiganensis	United_States	146	0.0253749	1	0.000173801
																																																			MGYG000164278	YES	NO	NO	4610877	63	192947	50.67	19	95.5	0.26	4219	Bacteria	Proteobacteria	Gammaproteobacteria	Enterobacterales	Enterobacteriaceae	Escherichia	Escherichia_coli_D	United_Kingdom	117	0.0253748	2	0.000433757
																																																			MGYG000230855	YES	YES	YES	5123559	114	158527	41.62	20	91.35	1.69	4173	Bacteria	Bacteroidota	Bacteroidia	Bacteroidales	Bacteroidaceae	Phocaeicola	Phocaeicola_dorei	Finland	130	0.025373	11	0.00214695
																																																			MGYG000287636	YES	NO	NO	4650711	41	218597	50.71	19	99.97	0.41	4290	Bacteria	Proteobacteria	Gammaproteobacteria	Enterobacterales	Enterobacteriaceae	Escherichia	Escherichia_coli_D	United_States	118	0.0253725	8	0.00172017
																																																			MGYG000076599	YES	NO	NO	4729568	41	173614	50.83	18	99.97	0.33	4414	Bacteria	Proteobacteria	Gammaproteobacteria	Enterobacterales	Enterobacteriaceae	Escherichia	Escherichia_coli_D	United_States	120	0.0253723	4	0.000845743
																																																			MGYG000169662	YES	NO	NO	4729841	60	139088	50.77	18	99.37	0.43	4417	Bacteria	Proteobacteria	Gammaproteobacteria	Enterobacterales	Enterobacteriaceae	Escherichia	Escherichia_coli_D	United_States	120	0.0253708	20	0.00422847
																																																			MGYG000085172	YES	NO	NO	3153374	27	180829	58.37	20	97.36	0.48	2599	Bacteria	Bacteroidota	Bacteroidia	Bacteroidales	Rikenellaceae	Alistipes	Alistipes_onderdonkii	United_Kingdom	80	0.0253697	2	0.000634241
																																																			MGYG000195693	YES	NO	NO	4730341	39	173893	50.83	18	99.97	0.33	4412	Bacteria	Proteobacteria	Gammaproteobacteria	Enterobacterales	Enterobacteriaceae	Escherichia	Escherichia_coli_D	United_States	120	0.0253681	9	0.00190261
																																																			MGYG000137012	YES	NO	NO	4730433	42	165063	50.83	19	99.97	0.33	4414	Bacteria	Proteobacteria	Gammaproteobacteria	Enterobacterales	Enterobacteriaceae	Escherichia	Escherichia_coli_D	United_States	120	0.0253677	2	0.000422794
																																																			MGYG000171234	YES	NO	NO	4730948	40	173893	50.83	18	99.97	0.33	4411	Bacteria	Proteobacteria	Gammaproteobacteria	Enterobacterales	Enterobacteriaceae	Escherichia	Escherichia_coli_D	United_States	120	0.0253649	1	0.000211374
																																																			MGYG000183202	YES	NO	NO	4731031	42	166689	50.83	18	99.97	0.33	4415	Bacteria	Proteobacteria	Gammaproteobacteria	Enterobacterales	Enterobacteriaceae	Escherichia	Escherichia_coli_D	United_States	120	0.0253645	9	0.00190233
																																																			MGYG000185322	YES	NO	NO	4731184	41	173727	50.83	18	99.97	0.33	4410	Bacteria	Proteobacteria	Gammaproteobacteria	Enterobacterales	Enterobacteriaceae	Escherichia	Escherichia_coli_D	United_States	120	0.0253636	3	0.000634091
																																																			MGYG000083875	YES	NO	NO	4573945	93	116323	50.58	18	99.67	0.04	4267	Bacteria	Proteobacteria	Gammaproteobacteria	Enterobacterales	Enterobacteriaceae	Escherichia	Escherichia_coli_D	United_Kingdom	116	0.025361	1	0.00021863
																																																			MGYG000150949	YES	NO	NO	4653024	64	127524	50.73	19	99.87	0.1	4272	Bacteria	Proteobacteria	Gammaproteobacteria	Enterobacterales	Enterobacteriaceae	Escherichia	Escherichia_coli_D	Denmark	118	0.0253599	2	0.000429828
																																																			MGYG000244820	NO	YES	NO	4771468	43	178970	50.64	18	99.97	0.07	4419	Bacteria	Proteobacteria	Gammaproteobacteria	Enterobacterales	Enterobacteriaceae	Escherichia	Escherichia_coli_D	United_States	121	0.0253591	5	0.0010479
																																																			MGYG000053034	YES	NO	NO	4732230	40	166689	50.83	18	99.97	0.33	4416	Bacteria	Proteobacteria	Gammaproteobacteria	Enterobacterales	Enterobacteriaceae	Escherichia	Escherichia_coli_D	United_States	120	0.025358	3	0.000633951
																																																			MGYG000095043	YES	NO	NO	4732544	46	145686	50.74	19	99.97	0.48	4410	Bacteria	Proteobacteria	Gammaproteobacteria	Enterobacterales	Enterobacteriaceae	Escherichia	Escherichia_coli_D	United_States	120	0.0253563	11	0.00232433
																																																			MGYG000202787	YES	NO	NO	4732656	41	186347	50.83	19	99.97	0.33	4409	Bacteria	Proteobacteria	Gammaproteobacteria	Enterobacterales	Enterobacteriaceae	Escherichia	Escherichia_coli_D	United_States	120	0.0253557	5	0.00105649
																																																			MGYG000187151	YES	NO	NO	3628693	44	187790	48.54	19	99.1	0	2824	Bacteria	Bacteroidota	Bacteroidia	Bacteroidales	Bacteroidaceae	Paraprevotella	Paraprevotella_xylaniphila	Denmark	92	0.0253535	11	0.00303139
																																																			MGYG000146211	YES	NO	NO	4654286	61	133131	50.73	19	99.97	0.1	4276	Bacteria	Proteobacteria	Gammaproteobacteria	Enterobacterales	Enterobacteriaceae	Escherichia	Escherichia_coli_D	Sweden	118	0.025353	2	0.000429711
																																																			MGYG000251369	YES	NO	NO	4890994	48	198424	50.66	19	99.97	0.04	4607	Bacteria	Proteobacteria	Gammaproteobacteria	Enterobacterales	Enterobacteriaceae	Escherichia	Escherichia_coli_D	United_States	124	0.0253527	3	0.000613372
																																																			MGYG000073108	YES	NO	NO	4615687	63	111319	50.72	19	99.62	0.1	4303	Bacteria	Proteobacteria	Gammaproteobacteria	Enterobacterales	Enterobacteriaceae	Escherichia	Escherichia_coli_D	Sweden	117	0.0253483	2	0.000433305
																																																			MGYG000256255	NO	YES	NO	2327601	38	109782	59.78	18	93.31	1.12	1952	Bacteria	Bacteroidota	Bacteroidia	Bacteroidales	Rikenellaceae	Alistipes	Alistipes_sp902363575	United_States	59	0.025348	11	0.0047259
																																																			MGYG000121793	YES	NO	NO	4773591	49	132616	45.19	19	98.65	0.51	4010	Bacteria	Bacteroidota	Bacteroidia	Bacteroidales	Tannerellaceae	Parabacteroides	Parabacteroides_distasonis	Finland	121	0.0253478	5	0.00104743
																																																			MGYG000240939	YES	YES	YES	5562874	158	140337	43.54	20	98.49	0.21	4707	Bacteria	Bacteroidota	Bacteroidia	Bacteroidales	Bacteroidaceae	Bacteroides	Bacteroides_fragilis	United_States	141	0.0253466	4	0.000719053
																																																			MGYG000190922	YES	YES	NO	4971731	41	195968	59.53	19	99	1.23	4519	Bacteria	Proteobacteria	Gammaproteobacteria	Enterobacterales	Enterobacteriaceae	Pluralibacter	Pluralibacter_gergoviae	United_States	126	0.0253433	4	0.000804549
																																																			MGYG000071059	YES	NO	NO	3631095	46	128380	46.28	18	98.61	0.37	2992	Bacteria	Bacteroidota	Bacteroidia	Bacteroidales	Bacteroidaceae	Bacteroides	Bacteroides_stercoris	Russia	92	0.0253367	7	0.00192779
																																																			MGYG000091528	YES	NO	YES	5092185	99	199067	50.53	20	99.97	0.39	4785	Bacteria	Proteobacteria	Gammaproteobacteria	Enterobacterales	Enterobacteriaceae	Escherichia	Escherichia_coli_D	United_States	129	0.0253329	16	0.00314207
																																																			MGYG000287975	YES	NO	NO	4697554	39	173614	50.83	18	99.97	0.33	4380	Bacteria	Proteobacteria	Gammaproteobacteria	Enterobacterales	Enterobacteriaceae	Escherichia	Escherichia_coli_D	United_States	119	0.0253323	4	0.000851507
																																																			MGYG000236383	YES	NO	NO	4737482	42	165063	50.83	18	99.97	0.33	4420	Bacteria	Proteobacteria	Gammaproteobacteria	Enterobacterales	Enterobacteriaceae	Escherichia	Escherichia_coli_D	United_States	120	0.0253299	8	0.00168866
																																																			MGYG000167279	YES	NO	YES	4897460	48	189522	43.22	20	98.14	0	4054	Bacteria	Bacteroidota	Bacteroidia	Bacteroidales	Bacteroidaceae	Bacteroides	Bacteroides_fragilis	Finland	124	0.0253192	6	0.00122512
																																																			MGYG000067117	YES	NO	NO	4700208	37	173780	50.84	18	99.97	0.33	4391	Bacteria	Proteobacteria	Gammaproteobacteria	Enterobacterales	Enterobacteriaceae	Escherichia	Escherichia_coli_D	United_States	119	0.025318	5	0.00106378
																																																			MGYG000269434	YES	YES	YES	5096057	101	203992	50.53	19	99.97	0.39	4785	Bacteria	Proteobacteria	Gammaproteobacteria	Enterobacterales	Enterobacteriaceae	Escherichia	Escherichia_coli_D	United_States	129	0.0253137	2	0.00039246
																																																			MGYG000181340	YES	NO	NO	4740707	44	166689	50.83	18	99.97	0.33	4426	Bacteria	Proteobacteria	Gammaproteobacteria	Enterobacterales	Enterobacteriaceae	Escherichia	Escherichia_coli_D	United_States	120	0.0253127	3	0.000632817
																																																			MGYG000142398	YES	NO	NO	4701451	40	166689	50.81	19	99.37	0.33	4389	Bacteria	Proteobacteria	Gammaproteobacteria	Enterobacterales	Enterobacteriaceae	Escherichia	Escherichia_coli_D	United_States	119	0.0253113	2	0.000425401
																																																			MGYG000039567	YES	NO	NO	5017548	89	180335	50.61	19	98.18	0.38	4663	Bacteria	Proteobacteria	Gammaproteobacteria	Enterobacterales	Enterobacteriaceae	Escherichia	Escherichia_coli_D	Sweden	127	0.0253112	0	0
																																																			MGYG000162995	YES	NO	NO	5096632	88	198053	50.6	19	99.97	0.38	4732	Bacteria	Proteobacteria	Gammaproteobacteria	Enterobacterales	Enterobacteriaceae	Escherichia	Escherichia_coli_D	Sweden	129	0.0253108	7	0.00137346
																																																			MGYG000098330	YES	YES	NO	4820384	63	126044	59.69	18	98.74	1.23	4378	Bacteria	Proteobacteria	Gammaproteobacteria	Enterobacterales	Enterobacteriaceae	Pluralibacter	Pluralibacter_gergoviae	United_States	122	0.0253092	11	0.00228198
																																																			MGYG000122303	YES	YES	NO	4939080	68	108977	59.54	19	98.9	1.44	4499	Bacteria	Proteobacteria	Gammaproteobacteria	Enterobacterales	Enterobacteriaceae	Pluralibacter	Pluralibacter_gergoviae	United_States	125	0.0253084	7	0.00141727
																																																			MGYG000260460	YES	NO	NO	4583658	47	172910	50.85	18	98.48	0.48	4265	Bacteria	Proteobacteria	Gammaproteobacteria	Enterobacterales	Enterobacteriaceae	Escherichia	Escherichia_coli_D	United_States	116	0.0253073	3	0.000654499
																																																			MGYG000116089	YES	NO	NO	4782125	70	134221	50.75	19	99.97	0.09	4390	Bacteria	Proteobacteria	Gammaproteobacteria	Enterobacterales	Enterobacteriaceae	Escherichia	Escherichia_coli_D	United_States	121	0.0253026	10	0.00209112
																																																			MGYG000275806	YES	NO	NO	4821822	51	159513	50.77	18	99.97	0.33	4506	Bacteria	Proteobacteria	Gammaproteobacteria	Enterobacterales	Enterobacteriaceae	Escherichia	Escherichia_coli_D	United_States	122	0.0253016	10	0.0020739
																																																			MGYG000165558	YES	NO	NO	4624342	48	172910	50.81	18	99.07	0.48	4301	Bacteria	Proteobacteria	Gammaproteobacteria	Enterobacterales	Enterobacteriaceae	Escherichia	Escherichia_coli_D	United_States	117	0.0253009	6	0.00129748
																																																			MGYG000121321	YES	NO	NO	4427085	58	103799	50.9	19	98.82	0.76	4052	Bacteria	Proteobacteria	Gammaproteobacteria	Enterobacterales	Enterobacteriaceae	Escherichia	Escherichia_coli_D	United_States	112	0.0252988	7	0.00158118
																																																			MGYG000258079	YES	NO	NO	4822901	54	159513	50.77	18	99.97	0.33	4507	Bacteria	Proteobacteria	Gammaproteobacteria	Enterobacterales	Enterobacteriaceae	Escherichia	Escherichia_coli_D	United_States	122	0.025296	7	0.00145141
																																																			MGYG000199632	YES	NO	NO	4625779	47	161836	50.81	18	99.07	0.48	4301	Bacteria	Proteobacteria	Gammaproteobacteria	Enterobacterales	Enterobacteriaceae	Escherichia	Escherichia_coli_D	United_States	117	0.025293	3	0.000648539
																																																			MGYG000181127	YES	NO	NO	4783978	92	121144	50.51	19	97.98	2.21	4516	Bacteria	Proteobacteria	Gammaproteobacteria	Enterobacterales	Enterobacteriaceae	Escherichia	Escherichia_coli_D	Estonia	121	0.0252928	4	0.000836124
																																																			MGYG000191771	YES	NO	NO	4547693	43	192222	50.8	19	99.67	0.04	4214	Bacteria	Proteobacteria	Gammaproteobacteria	Enterobacterales	Enterobacteriaceae	Escherichia	Escherichia_coli_D	Kazakhstan	115	0.0252875	4	0.000879567
																																																			MGYG000251093	YES	YES	YES	5220246	136	174223	50.52	19	99.97	0.44	4933	Bacteria	Proteobacteria	Gammaproteobacteria	Enterobacterales	Enterobacteriaceae	Escherichia	Escherichia_coli_D	United_States	132	0.0252862	4	0.000766247
																																																			MGYG000196295	YES	NO	NO	4825398	40	286456	50.47	19	99.97	0.39	4535	Bacteria	Proteobacteria	Gammaproteobacteria	Enterobacterales	Enterobacteriaceae	Escherichia	Escherichia_coli_D	United_States	122	0.0252829	3	0.00062171
																																																			MGYG000160774	YES	NO	NO	4627645	38	171982	50.89	19	99.37	0.33	4292	Bacteria	Proteobacteria	Gammaproteobacteria	Enterobacterales	Enterobacteriaceae	Escherichia	Escherichia_coli_D	United_States	117	0.0252828	2	0.000432185
																																																			MGYG000144102	YES	NO	YES	5023171	40	185722	43.17	20	98.37	0.68	4107	Bacteria	Bacteroidota	Bacteroidia	Bacteroidales	Bacteroidaceae	Bacteroides	Bacteroides_fragilis	Sweden	127	0.0252828	3	0.000597232
																																																			MGYG000288714	YES	NO	NO	4865213	30	352435	50.54	19	99.97	0.54	4562	Bacteria	Proteobacteria	Gammaproteobacteria	Enterobacterales	Enterobacteriaceae	Escherichia	Escherichia_coli_D	Denmark	123	0.0252815	6	0.00123325
																																																			MGYG000191942	YES	NO	NO	5182350	104	192108	50.49	19	99.97	0.33	4859	Bacteria	Proteobacteria	Gammaproteobacteria	Enterobacterales	Enterobacteriaceae	Escherichia	Escherichia_coli_D	Estonia	131	0.0252781	12	0.00231555
																																																			MGYG000023321	YES	NO	NO	4708221	41	148526	50.8	18	99.37	0.48	4382	Bacteria	Proteobacteria	Gammaproteobacteria	Enterobacterales	Enterobacteriaceae	Escherichia	Escherichia_coli_D	United_States	119	0.0252749	9	0.00191155
																																																			MGYG000129156	YES	NO	NO	4708632	39	186347	50.82	18	99.97	0.33	4394	Bacteria	Proteobacteria	Gammaproteobacteria	Enterobacterales	Enterobacteriaceae	Escherichia	Escherichia_coli_D	United_States	119	0.0252727	0	0
																																																			MGYG000111804	NO	YES	YES	5263315	160	112173	41.57	20	97.74	0.38	4286	Bacteria	Bacteroidota	Bacteroidia	Bacteroidales	Bacteroidaceae	Phocaeicola	Phocaeicola_dorei	Sweden	133	0.0252692	7	0.00132996
																																																			MGYG000130301	YES	YES	YES	5026177	40	186567	43.17	20	98.37	1.05	4106	Bacteria	Bacteroidota	Bacteroidia	Bacteroidales	Bacteroidaceae	Bacteroides	Bacteroides_fragilis	Denmark	127	0.0252677	5	0.000994792
																																																			MGYG000130821	YES	NO	NO	4590870	53	124213	50.74	18	99.16	0.33	4299	Bacteria	Proteobacteria	Gammaproteobacteria	Enterobacterales	Enterobacteriaceae	Escherichia	Escherichia_coli_D	United_States	116	0.0252675	7	0.00152477
																																																			MGYG000138129	YES	YES	YES	4631163	63	125925	42.15	19	97.85	0	3866	Bacteria	Bacteroidota	Bacteroidia	Bacteroidales	Marinifilaceae	Butyricimonas	Butyricimonas_virosa	China	117	0.0252636	3	0.000647785
																																																			MGYG000047837	YES	NO	NO	5463208	34	271402	57.58	18	98.51	0.25	5025	Bacteria	Proteobacteria	Gammaproteobacteria	Enterobacterales	Enterobacteriaceae	Klebsiella	Klebsiella_variicola	United_States	138	0.0252599	2	0.000366085
																																																			MGYG000108877	YES	YES	YES	3800723	85	194217	46.17	20	95.17	0.45	3170	Bacteria	Bacteroidota	Bacteroidia	Bacteroidales	Bacteroidaceae	Bacteroides	Bacteroides_stercoris	Russia	96	0.0252584	8	0.00210486
																																																			MGYG000039622	YES	NO	NO	4553014	44	172910	50.83	18	98.48	0.33	4240	Bacteria	Proteobacteria	Gammaproteobacteria	Enterobacterales	Enterobacteriaceae	Escherichia	Escherichia_coli_D	United_States	115	0.025258	10	0.00219635
																																																			MGYG000029656	YES	NO	NO	5147069	75	132053	57.73	19	98.15	0.24	4734	Bacteria	Proteobacteria	Gammaproteobacteria	Enterobacterales	Enterobacteriaceae	Klebsiella	Klebsiella_pneumoniae	Spain	130	0.0252571	7	0.00136
																																																			MGYG000132134	YES	YES	YES	3603264	59	111252	45.94	20	98.51	0	3108	Bacteria	Bacteroidota	Bacteroidia	Bacteroidales	Bacteroidaceae	Bacteroides	Bacteroides_stercoris	Estonia	91	0.0252549	8	0.00222021
																																																			MGYG000247186	YES	NO	NO	5108498	106	108653	41.52	19	98.21	0.56	4109	Bacteria	Bacteroidota	Bacteroidia	Bacteroidales	Bacteroidaceae	Phocaeicola	Phocaeicola_dorei	Finland	129	0.025252	4	0.000783009
																																																			MGYG000187584	YES	NO	NO	4871662	33	281942	50.51	19	99.97	0.39	4535	Bacteria	Proteobacteria	Gammaproteobacteria	Enterobacterales	Enterobacteriaceae	Escherichia	Escherichia_coli_D	United_States	123	0.0252481	3	0.000615806
																																																			MGYG000047596	YES	YES	NO	5228398	42	236455	59.91	19	99.08	0	4780	Bacteria	Proteobacteria	Gammaproteobacteria	Enterobacterales	Enterobacteriaceae	Serratia	Serratia_marcescens_I	United_States	132	0.0252467	11	0.00210389
																																																			MGYG000235651	YES	NO	NO	4753409	63	133280	50.81	19	99.67	0.09	4352	Bacteria	Proteobacteria	Gammaproteobacteria	Enterobacterales	Enterobacteriaceae	Escherichia	Escherichia_coli_D	United_States	120	0.025245	8	0.001683
																																																			MGYG000250621	YES	NO	NO	4832749	35	233782	50.53	19	99.97	0.54	4537	Bacteria	Proteobacteria	Gammaproteobacteria	Enterobacterales	Enterobacteriaceae	Escherichia	Escherichia_coli_D	United_States	122	0.0252444	4	0.000827686
																																																			MGYG000201719	YES	NO	NO	4634744	50	158869	50.81	18	99.07	0.48	4310	Bacteria	Proteobacteria	Gammaproteobacteria	Enterobacterales	Enterobacteriaceae	Escherichia	Escherichia_coli_D	United_States	117	0.0252441	10	0.00215762
																																																			MGYG000025369	YES	NO	NO	4714241	44	145686	50.8	18	99.37	0.48	4390	Bacteria	Proteobacteria	Gammaproteobacteria	Enterobacterales	Enterobacteriaceae	Escherichia	Escherichia_coli_D	United_States	119	0.0252427	1	0.000212123
																																																			MGYG000183373	YES	NO	YES	4278807	56	121336	50.97	19	96.63	0.14	3923	Bacteria	Proteobacteria	Gammaproteobacteria	Enterobacterales	Enterobacteriaceae	Escherichia	Escherichia_coli_D	Netherlands	108	0.0252407	6	0.00140226
																																																			MGYG000257428	YES	NO	NO	4635433	48	172910	50.81	18	99.07	0.48	4309	Bacteria	Proteobacteria	Gammaproteobacteria	Enterobacterales	Enterobacteriaceae	Escherichia	Escherichia_coli_D	United_States	117	0.0252404	7	0.00151011
																																																			MGYG000245574	YES	NO	NO	4714772	39	159641	50.83	18	99.97	0.33	4398	Bacteria	Proteobacteria	Gammaproteobacteria	Enterobacterales	Enterobacteriaceae	Escherichia	Escherichia_coli_D	United_States	119	0.0252398	10	0.00212099
																																																			MGYG000267182	YES	NO	NO	4635560	50	158869	50.81	18	99.07	0.48	4307	Bacteria	Proteobacteria	Gammaproteobacteria	Enterobacterales	Enterobacteriaceae	Escherichia	Escherichia_coli_D	United_States	117	0.0252397	1	0.000215724
																																																			MGYG000105303	YES	YES	NO	2575468	31	114251	55.8	20	95.24	0	2182	Bacteria	Verrucomicrobiota	Verrucomicrobiae	Verrucomicrobiales	Akkermansiaceae	Akkermansia	Akkermansia_muciniphila	United_Kingdom	65	0.0252381	4	0.00155312
																																																			MGYG000105539	YES	NO	NO	4636330	48	172910	50.81	18	99.07	0.48	4310	Bacteria	Proteobacteria	Gammaproteobacteria	Enterobacterales	Enterobacteriaceae	Escherichia	Escherichia_coli_D	United_States	117	0.0252355	4	0.000862751
																																																			MGYG000052289	YES	NO	NO	5230803	59	202197	41.78	20	99.25	0.45	4244	Bacteria	Bacteroidota	Bacteroidia	Bacteroidales	Bacteroidaceae	Phocaeicola	Phocaeicola_dorei	Spain	132	0.0252351	7	0.00133823
																																																			MGYG000236047	YES	NO	NO	4715859	37	173614	50.83	18	99.97	0.33	4401	Bacteria	Proteobacteria	Gammaproteobacteria	Enterobacterales	Enterobacteriaceae	Escherichia	Escherichia_coli_D	United_States	119	0.025234	2	0.000424101
																																																			MGYG000053207	YES	NO	NO	4715922	38	173780	50.83	18	99.97	0.33	4401	Bacteria	Proteobacteria	Gammaproteobacteria	Enterobacterales	Enterobacteriaceae	Escherichia	Escherichia_coli_D	United_States	119	0.0252337	4	0.00084819
																																																			MGYG000017917	YES	NO	NO	4676357	29	253343	50.49	19	99.67	0.39	4407	Bacteria	Proteobacteria	Gammaproteobacteria	Enterobacterales	Enterobacteriaceae	Escherichia	Escherichia_coli_D	Denmark	118	0.0252333	6	0.00128305
																																																			MGYG000085599	YES	YES	NO	4677446	13	577860	53.95	19	97.8	0.54	4310	Bacteria	Proteobacteria	Gammaproteobacteria	Enterobacterales	Enterobacteriaceae	Citrobacter_B	Citrobacter_B_koseri	Italy	118	0.0252274	5	0.00106896
																																																			MGYG000140853	YES	NO	NO	4637980	52	158869	50.82	18	99.07	0.48	4312	Bacteria	Proteobacteria	Gammaproteobacteria	Enterobacterales	Enterobacteriaceae	Escherichia	Escherichia_coli_D	United_States	117	0.0252265	5	0.00107806
																																																			MGYG000097454	YES	NO	NO	5391521	95	104865	57.27	19	99.11	1.54	4977	Bacteria	Proteobacteria	Gammaproteobacteria	Enterobacterales	Enterobacteriaceae	Klebsiella	Klebsiella_pneumoniae	China	136	0.0252248	5	0.000927382
																																																			MGYG000154996	YES	NO	NO	4638937	51	172910	50.82	18	99.07	0.48	4311	Bacteria	Proteobacteria	Gammaproteobacteria	Enterobacterales	Enterobacteriaceae	Escherichia	Escherichia_coli_D	United_States	117	0.0252213	11	0.00237123
																																																			MGYG000289245	YES	NO	YES	2418914	29	151349	62.62	19	98.56	0.48	1941	Bacteria	Bacteroidota	Bacteroidia	Bacteroidales	Rikenellaceae	Alistipes	Alistipes_sp900290115	Sweden	61	0.0252179	5	0.00206704
																																																			MGYG000265879	NO	YES	YES	5036334	127	160333	43.11	19	94.05	1.3	4201	Bacteria	Bacteroidota	Bacteroidia	Bacteroidales	Bacteroidaceae	Bacteroides	Bacteroides_fragilis	Fiji	127	0.0252168	8	0.00158846
																																																			MGYG000172048	YES	NO	NO	3569344	41	125767	46.02	19	98.81	0.37	2947	Bacteria	Bacteroidota	Bacteroidia	Bacteroidales	Bacteroidaceae	Bacteroides	Bacteroides_stercoris	China	90	0.0252147	5	0.00140082
																																																			MGYG000151492	YES	NO	NO	4720128	41	173727	50.81	18	99.97	0.33	4409	Bacteria	Proteobacteria	Gammaproteobacteria	Enterobacterales	Enterobacteriaceae	Escherichia	Escherichia_coli_D	United_States	119	0.0252112	5	0.00105929
																																																			MGYG000133704	YES	NO	NO	4720452	42	148526	50.81	18	99.37	0.48	4392	Bacteria	Proteobacteria	Gammaproteobacteria	Enterobacterales	Enterobacteriaceae	Escherichia	Escherichia_coli_D	United_States	119	0.0252095	3	0.000635532
																																																			MGYG000159280	YES	NO	NO	4641158	50	172910	50.8	18	99.07	0.48	4314	Bacteria	Proteobacteria	Gammaproteobacteria	Enterobacterales	Enterobacteriaceae	Escherichia	Escherichia_coli_D	United_States	117	0.0252092	8	0.00172371
																																																			MGYG000199704	YES	NO	NO	4641730	49	186345	50.8	18	99.07	0.48	4313	Bacteria	Proteobacteria	Gammaproteobacteria	Enterobacterales	Enterobacteriaceae	Escherichia	Escherichia_coli_D	United_States	117	0.0252061	4	0.000861748
																																																			MGYG000102615	YES	NO	NO	4681635	39	159592	50.81	19	99.37	0.33	4369	Bacteria	Proteobacteria	Gammaproteobacteria	Enterobacterales	Enterobacteriaceae	Escherichia	Escherichia_coli_D	United_States	118	0.0252049	6	0.0012816
																																																			MGYG000133157	YES	NO	NO	4880561	31	352435	50.53	19	99.97	0.54	4577	Bacteria	Proteobacteria	Gammaproteobacteria	Enterobacterales	Enterobacteriaceae	Escherichia	Escherichia_coli_D	Sweden	123	0.025202	2	0.000409789
																																																			MGYG000267778	YES	NO	NO	4603535	46	188420	50.86	19	98.48	0.48	4277	Bacteria	Proteobacteria	Gammaproteobacteria	Enterobacterales	Enterobacteriaceae	Escherichia	Escherichia_coli_D	United_States	116	0.025198	8	0.00173779
																																																			MGYG000270837	YES	YES	YES	4682922	84	110010	42.31	20	94.74	0	3815	Bacteria	Bacteroidota	Bacteroidia	Bacteroidales	Bacteroidaceae	Phocaeicola	Phocaeicola_dorei	United_States	118	0.0251979	5	0.00106771
																																																			MGYG000059100	YES	NO	NO	4883389	37	281942	50.5	18	99.97	0.54	4555	Bacteria	Proteobacteria	Gammaproteobacteria	Enterobacterales	Enterobacteriaceae	Escherichia	Escherichia_coli_D	United_States	123	0.0251874	3	0.000614327
																																																			MGYG000080839	YES	YES	YES	5359889	72	227436	59.73	19	99.81	0	4881	Bacteria	Proteobacteria	Gammaproteobacteria	Enterobacterales	Enterobacteriaceae	Serratia	Serratia_marcescens_I	United_States	135	0.0251871	4	0.000746284
																																																			MGYG000100323	YES	NO	NO	4645310	50	186345	50.81	18	99.07	0.48	4319	Bacteria	Proteobacteria	Gammaproteobacteria	Enterobacterales	Enterobacteriaceae	Escherichia	Escherichia_coli_D	United_States	117	0.0251867	3	0.000645813
																																																			MGYG000075358	YES	NO	NO	7345555	188	109824	41.68	20	97.08	1.24	5733	Bacteria	Bacteroidota	Bacteroidia	Bacteroidales	Bacteroidaceae	Bacteroides	Bacteroides_ovatus	Finland	185	0.0251853	5	0.000680684
																																																			MGYG000181697	YES	NO	NO	4883803	33	281742	50.52	19	99.97	0.54	4554	Bacteria	Proteobacteria	Gammaproteobacteria	Enterobacterales	Enterobacteriaceae	Escherichia	Escherichia_coli_D	United_States	123	0.0251853	7	0.00143331
																																																			MGYG000129802	YES	NO	NO	4725181	46	159513	50.82	18	99.97	0.33	4412	Bacteria	Proteobacteria	Gammaproteobacteria	Enterobacterales	Enterobacteriaceae	Escherichia	Escherichia_coli_D	United_States	119	0.0251842	6	0.00126979
																																																			MGYG000053335	YES	NO	NO	4566768	46	144038	50.79	18	98.78	0.33	4237	Bacteria	Proteobacteria	Gammaproteobacteria	Enterobacterales	Enterobacteriaceae	Escherichia	Escherichia_coli_D	United_States	115	0.0251819	5	0.00109487
																																																			MGYG000263240	YES	NO	NO	4686009	41	159641	50.87	18	98.18	0.33	4363	Bacteria	Proteobacteria	Gammaproteobacteria	Enterobacterales	Enterobacteriaceae	Escherichia	Escherichia_coli_D	United_States	118	0.0251813	6	0.00128041
																																																			MGYG000178411	YES	NO	NO	4725925	38	186347	50.83	18	99.97	0.33	4407	Bacteria	Proteobacteria	Gammaproteobacteria	Enterobacterales	Enterobacteriaceae	Escherichia	Escherichia_coli_D	United_States	119	0.0251803	2	0.000423198
																																																			MGYG000048413	YES	NO	NO	4607435	39	186343	50.81	19	98.78	0.48	4275	Bacteria	Proteobacteria	Gammaproteobacteria	Enterobacterales	Enterobacteriaceae	Escherichia	Escherichia_coli_D	United_States	116	0.0251767	7	0.00151928
																																																			MGYG000113388	YES	YES	NO	5284079	59	180323	43.35	20	99.26	0.37	4505	Bacteria	Bacteroidota	Bacteroidia	Bacteroidales	Bacteroidaceae	Bacteroides	Bacteroides_fragilis	United_States	133	0.0251699	7	0.00132473
																																																			MGYG000173932	YES	NO	NO	5125409	79	113395	54.89	18	99.01	3.2	4810	Bacteria	Proteobacteria	Gammaproteobacteria	Enterobacterales	Enterobacteriaceae	Enterobacter	Enterobacter_cloacae	United_States	129	0.0251687	5	0.000975532
																																																			MGYG000076676	YES	NO	NO	4926799	76	162877	50.39	19	99.97	0.04	4563	Bacteria	Proteobacteria	Gammaproteobacteria	Enterobacterales	Enterobacteriaceae	Escherichia	Escherichia_coli_D	Sweden	124	0.0251685	6	0.00121783
																																																			MGYG000217386	YES	NO	NO	4649141	44	188302	50.63	19	99.97	0.04	4287	Bacteria	Proteobacteria	Gammaproteobacteria	Enterobacterales	Enterobacteriaceae	Escherichia	Escherichia_coli_D	Sweden	117	0.0251659	8	0.00172075
																																																			MGYG000184905	YES	YES	YES	2702462	23	181105	55.7	20	97.28	0	2286	Bacteria	Verrucomicrobiota	Verrucomicrobiae	Verrucomicrobiales	Akkermansiaceae	Akkermansia	Akkermansia_muciniphila	Sweden	68	0.0251622	1	0.000370033
																																																			MGYG000079407	YES	NO	NO	4729904	40	173727	50.83	18	99.97	0.33	4411	Bacteria	Proteobacteria	Gammaproteobacteria	Enterobacterales	Enterobacteriaceae	Escherichia	Escherichia_coli_D	United_States	119	0.0251591	6	0.00126852
																																																			MGYG000254370	YES	NO	NO	4729924	42	165063	50.83	18	99.97	0.33	4412	Bacteria	Proteobacteria	Gammaproteobacteria	Enterobacterales	Enterobacteriaceae	Escherichia	Escherichia_coli_D	United_States	119	0.025159	5	0.0010571
																																																			MGYG000013577	YES	NO	NO	4769835	53	144742	50.57	19	99.97	0.11	4374	Bacteria	Proteobacteria	Gammaproteobacteria	Enterobacterales	Enterobacteriaceae	Escherichia	Escherichia_coli_D	Austria	120	0.0251581	10	0.00209651
																																																			MGYG000066458	YES	NO	NO	6320217	137	119248	42.8	20	98.71	2.5	4892	Bacteria	Bacteroidota	Bacteroidia	Bacteroidales	Bacteroidaceae	Bacteroides	Bacteroides_thetaiotaomicron	Denmark	159	0.0251574	11	0.00174045
																																																			MGYG000073957	YES	NO	NO	4730462	43	166689	50.83	18	99.97	0.33	4412	Bacteria	Proteobacteria	Gammaproteobacteria	Enterobacterales	Enterobacteriaceae	Escherichia	Escherichia_coli_D	United_States	119	0.0251561	5	0.00105698
																																																			MGYG000285794	YES	NO	NO	4890312	41	213379	44.1	20	92.57	0.37	4089	Bacteria	Bacteroidota	Bacteroidia	Bacteroidales	Bacteroidaceae	Bacteroides	Bacteroides_fragilis	Denmark	123	0.0251518	8	0.00163589
																																																			MGYG000009641	YES	NO	NO	4652178	54	168047	50.87	19	99.07	0.33	4331	Bacteria	Proteobacteria	Gammaproteobacteria	Enterobacterales	Enterobacteriaceae	Escherichia	Escherichia_coli_D	United_States	117	0.0251495	9	0.00193458
																																																			MGYG000110037	YES	NO	NO	4732431	39	173614	50.83	19	99.97	0.48	4416	Bacteria	Proteobacteria	Gammaproteobacteria	Enterobacterales	Enterobacteriaceae	Escherichia	Escherichia_coli_D	United_States	119	0.0251456	7	0.00147916
																																																			MGYG000196833	YES	NO	NO	4573600	48	161554	50.84	18	98.48	0.48	4235	Bacteria	Proteobacteria	Gammaproteobacteria	Enterobacterales	Enterobacteriaceae	Escherichia	Escherichia_coli_D	United_States	115	0.0251443	6	0.00131188
																																																			MGYG000226644	YES	NO	NO	4772640	60	147560	50.65	19	99.67	0.04	4441	Bacteria	Proteobacteria	Gammaproteobacteria	Enterobacterales	Enterobacteriaceae	Escherichia	Escherichia_coli_D	United_States	120	0.0251433	5	0.00104764
																																																			MGYG000220548	NO	YES	NO	4653963	86	100643	50.8	20	99.32	0.45	4249	Bacteria	Proteobacteria	Gammaproteobacteria	Enterobacterales	Enterobacteriaceae	Escherichia	Escherichia_coli_D	Denmark	117	0.0251399	9	0.00193384
																																																			MGYG000286830	YES	NO	YES	5171347	107	103020	41.58	20	99.21	1.32	4203	Bacteria	Bacteroidota	Bacteroidia	Bacteroidales	Bacteroidaceae	Phocaeicola	Phocaeicola_dorei	Finland	130	0.0251385	7	0.00135361
																																																			MGYG000125780	YES	YES	YES	5490121	122	134985	43.63	20	95.17	0	4706	Bacteria	Bacteroidota	Bacteroidia	Bacteroidales	Bacteroidaceae	Bacteroides	Bacteroides_fragilis	Sweden	138	0.0251361	7	0.00127502
																																																			MGYG000193713	YES	YES	YES	5092450	97	271636	50.54	19	99.97	0.39	4783	Bacteria	Proteobacteria	Gammaproteobacteria	Enterobacterales	Enterobacteriaceae	Escherichia	Escherichia_coli_D	United_States	128	0.0251352	11	0.00216006
																																																			MGYG000156362	YES	NO	NO	4774215	50	159513	50.77	18	99.97	0.33	4450	Bacteria	Proteobacteria	Gammaproteobacteria	Enterobacterales	Enterobacteriaceae	Escherichia	Escherichia_coli_D	United_States	120	0.025135	3	0.000628376
																																																			MGYG000217314	YES	YES	YES	3342140	47	116026	58.23	19	99.28	0.8	2742	Bacteria	Bacteroidota	Bacteroidia	Bacteroidales	Rikenellaceae	Alistipes	Alistipes_onderdonkii	Germany	84	0.0251336	8	0.00239368
																																																			MGYG000159143	YES	NO	NO	4695340	39	173727	50.81	18	99.97	0.33	4380	Bacteria	Proteobacteria	Gammaproteobacteria	Enterobacterales	Enterobacteriaceae	Escherichia	Escherichia_coli_D	United_States	118	0.0251313	8	0.00170382
																																																			MGYG000137126	YES	NO	NO	4815044	75	111860	50.73	19	99.97	0.09	4445	Bacteria	Proteobacteria	Gammaproteobacteria	Enterobacterales	Enterobacteriaceae	Escherichia	Escherichia_coli_D	United_States	121	0.0251296	12	0.00249219
																																																			MGYG000225980	YES	NO	YES	4775418	87	147045	55.2	19	99.35	0.24	4508	Bacteria	Proteobacteria	Gammaproteobacteria	Enterobacterales	Enterobacteriaceae	Enterobacter	Enterobacter_hormaechei_A	United_States	120	0.0251287	3	0.000628217
																																																			MGYG000091026	YES	NO	NO	4695859	39	173614	50.81	18	99.97	0.33	4383	Bacteria	Proteobacteria	Gammaproteobacteria	Enterobacterales	Enterobacteriaceae	Escherichia	Escherichia_coli_D	United_States	118	0.0251285	3	0.000638861
																																																			MGYG000143573	YES	NO	NO	4696376	40	173614	50.81	18	99.97	0.33	4383	Bacteria	Proteobacteria	Gammaproteobacteria	Enterobacterales	Enterobacteriaceae	Escherichia	Escherichia_coli_D	United_States	118	0.0251258	11	0.00234223
																																																			MGYG000117509	YES	NO	NO	4617056	45	187191	50.77	19	99.97	0.37	4248	Bacteria	Proteobacteria	Gammaproteobacteria	Enterobacterales	Enterobacteriaceae	Escherichia	Escherichia_coli_D	United_States	116	0.0251242	3	0.000649765
																																																			MGYG000108215	YES	NO	NO	4975367	27	326845	60.19	18	97.37	0.45	4507	Bacteria	Proteobacteria	Gammaproteobacteria	Enterobacterales	Enterobacteriaceae	Serratia	Serratia_marcescens_I	United_States	125	0.0251238	4	0.000803961
																																																			MGYG000145175	YES	YES	YES	4697422	171	106691	46.34	20	92.9	0.31	4019	Bacteria	Bacteroidota	Bacteroidia	Bacteroidales	Bacteroidaceae	Bacteroides	Bacteroides_uniformis	Sweden	118	0.0251202	1	0.000212883
																																																			MGYG000178047	NO	YES	NO	2428674	35	137039	45.73	19	99.33	0	2032	Bacteria	Bacteroidota	Bacteroidia	Bacteroidales	UBA11471	UBA11471	UBA11471_sp000434215	Denmark	61	0.0251166	6	0.00247048
																																																			MGYG000029266	YES	NO	NO	4698118	39	173727	50.81	18	99.97	0.33	4386	Bacteria	Proteobacteria	Gammaproteobacteria	Enterobacterales	Enterobacteriaceae	Escherichia	Escherichia_coli_D	United_States	118	0.0251164	6	0.00127711
																																																			MGYG000036878	YES	NO	NO	4698317	39	166689	50.8	19	99.37	0.33	4398	Bacteria	Proteobacteria	Gammaproteobacteria	Enterobacterales	Enterobacteriaceae	Escherichia	Escherichia_coli_D	United_States	118	0.0251154	5	0.00106421
																																																			MGYG000116862	YES	NO	NO	4818299	78	104911	50.74	19	99.97	0.09	4451	Bacteria	Proteobacteria	Gammaproteobacteria	Enterobacterales	Enterobacteriaceae	Escherichia	Escherichia_coli_D	United_States	121	0.0251126	6	0.00124525
																																																			MGYG000078448	NO	YES	NO	2667995	11	630572	61.54	19	99.44	4.33	2188	Bacteria	Bacteroidota	Bacteroidia	Bacteroidales	Rikenellaceae	Alistipes	Alistipes_sp000434235	United_Kingdom	67	0.0251125	9	0.00337332
																																																			MGYG000016898	YES	NO	NO	4659728	56	140664	56	18	96.37	0.19	4401	Bacteria	Proteobacteria	Gammaproteobacteria	Enterobacterales	Enterobacteriaceae	Enterobacter	Enterobacter_roggenkampii	United_States	117	0.0251088	8	0.00171684
																																																			MGYG000110476	YES	NO	NO	4620302	60	148890	50.73	19	97.33	0.22	4272	Bacteria	Proteobacteria	Gammaproteobacteria	Enterobacterales	Enterobacteriaceae	Escherichia	Escherichia_coli_D	United_States	116	0.0251066	8	0.00173149
																																																			MGYG000064320	YES	NO	NO	4899978	35	281460	50.54	18	99.37	0.54	4573	Bacteria	Proteobacteria	Gammaproteobacteria	Enterobacterales	Enterobacteriaceae	Escherichia	Escherichia_coli_D	United_States	123	0.0251022	7	0.00142858
																																																			MGYG000020085	YES	NO	NO	4700839	71	112963	50.71	19	99.32	0.15	4352	Bacteria	Proteobacteria	Gammaproteobacteria	Enterobacterales	Enterobacteriaceae	Escherichia	Escherichia_coli_D	Russia	118	0.0251019	2	0.000425456
																																																			MGYG000202057	YES	NO	NO	4661261	36	173614	50.86	19	98.18	0.33	4348	Bacteria	Proteobacteria	Gammaproteobacteria	Enterobacterales	Enterobacteriaceae	Escherichia	Escherichia_coli_D	United_States	117	0.0251005	5	0.00107267
																																																			MGYG000127834	YES	NO	NO	4661569	70	108234	42.25	18	96.64	0.56	3844	Bacteria	Bacteroidota	Bacteroidia	Bacteroidales	Bacteroidaceae	Phocaeicola	Phocaeicola_dorei	United_States	117	0.0250988	3	0.00064356
																																																			MGYG000249718	YES	NO	NO	3506502	50	111074	48.64	20	96.16	0.12	2689	Bacteria	Bacteroidota	Bacteroidia	Bacteroidales	Bacteroidaceae	Paraprevotella	Paraprevotella_xylaniphila	China	88	0.0250962	3	0.000855553
																																																			MGYG000183566	YES	NO	NO	4821667	74	125431	50.74	19	99.97	0.09	4446	Bacteria	Proteobacteria	Gammaproteobacteria	Enterobacterales	Enterobacteriaceae	Escherichia	Escherichia_coli_D	United_States	121	0.0250951	7	0.00145178
																																																			MGYG000139451	YES	NO	NO	2391154	26	121585	62.78	19	98.54	0.48	1900	Bacteria	Bacteroidota	Bacteroidia	Bacteroidales	Rikenellaceae	Alistipes	Alistipes_sp900290115	Israel	60	0.0250925	5	0.00209104
																																																			MGYG000085148	YES	NO	NO	4663684	37	159944	50.89	18	98.18	0.33	4347	Bacteria	Proteobacteria	Gammaproteobacteria	Enterobacterales	Enterobacteriaceae	Escherichia	Escherichia_coli_D	United_States	117	0.0250875	2	0.000428846
																																																			MGYG000281554	YES	NO	NO	4704866	41	166689	50.82	18	99.97	0.33	4390	Bacteria	Proteobacteria	Gammaproteobacteria	Enterobacterales	Enterobacteriaceae	Escherichia	Escherichia_coli_D	United_States	118	0.0250804	9	0.00191291
																																																			MGYG000167037	NO	YES	NO	4665070	84	100643	50.8	20	99.32	0.45	4259	Bacteria	Proteobacteria	Gammaproteobacteria	Enterobacterales	Enterobacteriaceae	Escherichia	Escherichia_coli_D	Sweden	117	0.02508	8	0.00171487
																																																			MGYG000121021	YES	NO	YES	5224396	39	234556	59.87	19	99.56	0.02	4780	Bacteria	Proteobacteria	Gammaproteobacteria	Enterobacterales	Enterobacteriaceae	Serratia	Serratia_marcescens_I	United_States	131	0.0250747	10	0.0019141
																																																			MGYG000056515	YES	NO	NO	4666546	62	113846	50.61	19	99.61	0.04	4300	Bacteria	Proteobacteria	Gammaproteobacteria	Enterobacterales	Enterobacteriaceae	Escherichia	Escherichia_coli_D	Sweden	117	0.0250721	8	0.00171433
																																																			MGYG000073220	YES	NO	NO	4826162	91	103757	43.3	20	97.39	0	4087	Bacteria	Bacteroidota	Bacteroidia	Bacteroidales	Bacteroidaceae	Bacteroides	Bacteroides_fragilis_A	China	121	0.0250717	3	0.000621612
																																																			MGYG000138531	YES	NO	NO	4626813	100	119232	50.89	19	99.37	0.04	4292	Bacteria	Proteobacteria	Gammaproteobacteria	Enterobacterales	Enterobacteriaceae	Escherichia	Escherichia_coli_D	China	116	0.0250713	6	0.00129679
																																																			MGYG000262192	YES	NO	NO	4866754	62	129155	50.51	19	99.97	0.56	4566	Bacteria	Proteobacteria	Gammaproteobacteria	Enterobacterales	Enterobacteriaceae	Escherichia	Escherichia_coli_D	Denmark	122	0.025068	8	0.00164381
																																																			MGYG000280370	YES	YES	YES	5067561	98	215981	50.5	19	99.97	0.04	4704	Bacteria	Proteobacteria	Gammaproteobacteria	Enterobacterales	Enterobacteriaceae	Escherichia	Escherichia_coli_D	United_States	127	0.0250614	4	0.000789334
																																																			MGYG000199854	YES	NO	NO	4789277	42	189499	50.52	19	99.97	0.39	4469	Bacteria	Proteobacteria	Gammaproteobacteria	Enterobacterales	Enterobacteriaceae	Escherichia	Escherichia_coli_D	Sweden	120	0.025056	14	0.0029232
																																																			MGYG000172334	YES	NO	NO	4709839	40	165063	50.82	19	99.97	0.33	4397	Bacteria	Proteobacteria	Gammaproteobacteria	Enterobacterales	Enterobacteriaceae	Escherichia	Escherichia_coli_D	United_States	118	0.0250539	4	0.000849286
																																																			MGYG000165680	NO	YES	NO	3113307	43	146414	43.49	19	99.62	0	2496	Bacteria	Bacteroidota	Bacteroidia	Bacteroidales	Barnesiellaceae	Barnesiella	Barnesiella_intestinihominis	Denmark	78	0.0250537	2	0.000642404
																																																			MGYG000097556	YES	NO	NO	4670079	57	159643	50.61	19	99.97	0.39	4325	Bacteria	Proteobacteria	Gammaproteobacteria	Enterobacterales	Enterobacteriaceae	Escherichia	Escherichia_coli_D	Sweden	117	0.0250531	3	0.000642387
																																																			MGYG000096242	YES	NO	NO	4710871	41	166689	50.81	18	99.97	0.33	4398	Bacteria	Proteobacteria	Gammaproteobacteria	Enterobacterales	Enterobacteriaceae	Escherichia	Escherichia_coli_D	United_States	118	0.0250484	7	0.00148592
																																																			MGYG000272062	YES	NO	NO	5070706	62	198348	50.5	19	97.59	0.04	4741	Bacteria	Proteobacteria	Gammaproteobacteria	Enterobacterales	Enterobacteriaceae	Escherichia	Escherichia_coli_D	United_States	127	0.0250458	5	0.000986056
																																																			MGYG000236949	YES	NO	NO	4672004	43	145686	50.85	18	98.48	0.48	4351	Bacteria	Proteobacteria	Gammaproteobacteria	Enterobacterales	Enterobacteriaceae	Escherichia	Escherichia_coli_D	United_States	117	0.0250428	5	0.0010702
																																																			MGYG000090941	YES	NO	NO	3673731	63	113666	48.75	20	99.13	0.19	2869	Bacteria	Bacteroidota	Bacteroidia	Bacteroidales	Bacteroidaceae	Paraprevotella	Paraprevotella_xylaniphila	Israel	92	0.0250427	1	0.000272203
																																																			MGYG000225971	YES	NO	NO	4712409	42	166689	50.81	18	99.97	0.33	4399	Bacteria	Proteobacteria	Gammaproteobacteria	Enterobacterales	Enterobacteriaceae	Escherichia	Escherichia_coli_D	United_States	118	0.0250403	2	0.000424411
																																																			MGYG000282904	YES	NO	NO	4872193	38	281985	50.52	19	99.97	0.39	4547	Bacteria	Proteobacteria	Gammaproteobacteria	Enterobacterales	Enterobacteriaceae	Escherichia	Escherichia_coli_D	United_States	122	0.0250401	1	0.000205246
																																																			MGYG000209159	YES	NO	YES	4712831	50	196749	50.57	19	99.97	0.04	4379	Bacteria	Proteobacteria	Gammaproteobacteria	Enterobacterales	Enterobacteriaceae	Escherichia	Escherichia_coli_D	Estonia	118	0.025038	10	0.00212187
																																																			MGYG000019669	YES	NO	NO	4712878	40	166689	50.81	18	99.97	0.33	4397	Bacteria	Proteobacteria	Gammaproteobacteria	Enterobacterales	Enterobacteriaceae	Escherichia	Escherichia_coli_D	United_States	118	0.0250378	0	0
																																																			MGYG000083497	YES	NO	NO	4712908	41	165063	50.82	18	99.97	0.33	4398	Bacteria	Proteobacteria	Gammaproteobacteria	Enterobacterales	Enterobacteriaceae	Escherichia	Escherichia_coli_D	United_States	118	0.0250376	9	0.00190965
																																																			MGYG000212121	YES	NO	NO	4593569	43	190502	50.44	18	99.04	0.04	4255	Bacteria	Proteobacteria	Gammaproteobacteria	Enterobacterales	Enterobacteriaceae	Escherichia	Escherichia_coli_D	Singapore	115	0.025035	4	0.000870783
																																																			MGYG000233562	YES	NO	NO	4713977	40	186344	50.81	19	99.97	0.33	4396	Bacteria	Proteobacteria	Gammaproteobacteria	Enterobacterales	Enterobacteriaceae	Escherichia	Escherichia_coli_D	United_States	118	0.0250319	4	0.00084854
																																																			MGYG000233772	YES	NO	NO	4354643	37	194284	50.87	18	97.29	0.04	3984	Bacteria	Proteobacteria	Gammaproteobacteria	Enterobacterales	Enterobacteriaceae	Escherichia	Escherichia_coli_D	Sweden	109	0.0250308	7	0.00160748
																																																			MGYG000203277	YES	YES	NO	4874589	51	146516	44.87	18	97.82	3.4	4013	Bacteria	Bacteroidota	Bacteroidia	Bacteroidales	Tannerellaceae	Parabacteroides	Parabacteroides_distasonis	United_States	122	0.0250278	4	0.000820582
																																																			MGYG000127597	YES	NO	NO	4635767	47	186345	50.81	18	99.07	0.48	4308	Bacteria	Proteobacteria	Gammaproteobacteria	Enterobacterales	Enterobacteriaceae	Escherichia	Escherichia_coli_D	United_States	116	0.0250228	3	0.000647142
																																																			MGYG000110902	YES	YES	NO	4755858	87	130974	50.57	19	97.57	0.41	4487	Bacteria	Proteobacteria	Gammaproteobacteria	Enterobacterales	Enterobacteriaceae	Escherichia	Escherichia_coli_D	Fiji	119	0.0250218	7	0.00147187
																																																			MGYG000043876	YES	NO	NO	4915875	42	194397	50.5	19	99	0.19	4573	Bacteria	Proteobacteria	Gammaproteobacteria	Enterobacterales	Enterobacteriaceae	Escherichia	Escherichia_coli_D	Italy	123	0.025021	7	0.00142396
																																																			MGYG000221675	YES	NO	NO	5155751	61	402868	60.01	19	99.35	1.04	4727	Bacteria	Proteobacteria	Gammaproteobacteria	Enterobacterales	Enterobacteriaceae	Serratia	Serratia_marcescens_I	United_States	129	0.0250206	2	0.000387916
																																																			MGYG000087291	NO	YES	NO	3077482	34	141779	58.7	20	99.28	0.51	2501	Bacteria	Bacteroidota	Bacteroidia	Bacteroidales	Rikenellaceae	Alistipes	Alistipes_onderdonkii	China	77	0.0250205	6	0.00194965
																																																			MGYG000013932	YES	NO	NO	4996279	59	203973	50.44	19	99.97	0.31	4657	Bacteria	Proteobacteria	Gammaproteobacteria	Enterobacterales	Enterobacteriaceae	Escherichia	Escherichia_coli_D	Russia	125	0.0250186	8	0.00160119
																																																			MGYG000144753	YES	YES	YES	5236406	126	113567	50.68	19	99.97	0.09	4861	Bacteria	Proteobacteria	Gammaproteobacteria	Enterobacterales	Enterobacteriaceae	Escherichia	Escherichia_coli_D	United_States	131	0.0250172	7	0.00133679
																																																			MGYG000265968	YES	NO	NO	4357162	61	134663	42.86	19	98.39	0.54	3514	Bacteria	Bacteroidota	Bacteroidia	Bacteroidales	Marinifilaceae	Butyricimonas	Butyricimonas_paravirosa	United_States	109	0.0250163	4	0.000918029
																																																			MGYG000038905	YES	NO	NO	4757427	45	149751	44.81	18	95.9	1.83	3936	Bacteria	Bacteroidota	Bacteroidia	Bacteroidales	Tannerellaceae	Parabacteroides	Parabacteroides_distasonis	United_States	119	0.0250135	4	0.000840791
																																																			MGYG000068262	NO	YES	YES	5117260	82	120590	41.51	19	98.87	1.69	4090	Bacteria	Bacteroidota	Bacteroidia	Bacteroidales	Bacteroidaceae	Phocaeicola	Phocaeicola_dorei	Spain	128	0.0250134	10	0.00195417
																																																			MGYG000260180	YES	NO	NO	4758174	48	163931	45	20	98.27	0.38	3937	Bacteria	Bacteroidota	Bacteroidia	Bacteroidales	Tannerellaceae	Parabacteroides	Parabacteroides_distasonis	Finland	119	0.0250096	1	0.000210165
																																																			MGYG000205182	YES	NO	NO	4719218	39	173893	50.82	18	99.97	0.33	4404	Bacteria	Proteobacteria	Gammaproteobacteria	Enterobacterales	Enterobacteriaceae	Escherichia	Escherichia_coli_D	United_States	118	0.0250041	4	0.000847598
																																																			MGYG000111258	YES	NO	NO	4719553	42	165063	50.82	18	99.97	0.33	4402	Bacteria	Proteobacteria	Gammaproteobacteria	Enterobacterales	Enterobacteriaceae	Escherichia	Escherichia_coli_D	United_States	118	0.0250024	11	0.00233073
																																																			MGYG000074767	YES	NO	NO	4720141	40	165063	50.82	18	99.97	0.33	4402	Bacteria	Proteobacteria	Gammaproteobacteria	Enterobacterales	Enterobacteriaceae	Escherichia	Escherichia_coli_D	United_States	118	0.0249993	3	0.000635574
																																																			MGYG000024212	YES	NO	NO	4720507	42	165063	50.82	18	99.97	0.33	4402	Bacteria	Proteobacteria	Gammaproteobacteria	Enterobacterales	Enterobacteriaceae	Escherichia	Escherichia_coli_D	United_States	118	0.0249973	1	0.000211842
																																																			MGYG000166644	YES	NO	NO	4720573	41	173614	50.82	18	99.97	0.33	4405	Bacteria	Proteobacteria	Gammaproteobacteria	Enterobacterales	Enterobacteriaceae	Escherichia	Escherichia_coli_D	United_States	118	0.024997	1	0.000211839
																																																			MGYG000178540	YES	NO	NO	4720847	44	159641	50.81	18	99.97	0.33	4405	Bacteria	Proteobacteria	Gammaproteobacteria	Enterobacterales	Enterobacteriaceae	Escherichia	Escherichia_coli_D	United_States	118	0.0249955	1	0.000211826
																																																			MGYG000107127	YES	NO	NO	4720911	39	186347	50.82	18	99.97	0.33	4408	Bacteria	Proteobacteria	Gammaproteobacteria	Enterobacterales	Enterobacteriaceae	Escherichia	Escherichia_coli_D	United_States	118	0.0249952	3	0.000635471
																																																			MGYG000154329	YES	NO	NO	4721278	41	173727	50.82	18	99.97	0.33	4407	Bacteria	Proteobacteria	Gammaproteobacteria	Enterobacterales	Enterobacteriaceae	Escherichia	Escherichia_coli_D	United_States	118	0.0249932	7	0.00148265
																																																			MGYG000172755	YES	NO	NO	4843112	67	136637	43.13	20	96.47	0.56	4045	Bacteria	Bacteroidota	Bacteroidia	Bacteroidales	Bacteroidaceae	Bacteroides	Bacteroides_fragilis_A	Denmark	121	0.0249839	8	0.00165183
																																																			MGYG000164541	YES	NO	NO	4603241	37	191312	50.79	19	98.97	0.04	4222	Bacteria	Proteobacteria	Gammaproteobacteria	Enterobacterales	Enterobacteriaceae	Escherichia	Escherichia_coli_D	Sweden	115	0.0249824	6	0.00130343
																																																			MGYG000089813	YES	YES	NO	4923579	81	101208	59.62	19	98.56	1.23	4482	Bacteria	Proteobacteria	Gammaproteobacteria	Enterobacterales	Enterobacteriaceae	Pluralibacter	Pluralibacter_gergoviae	United_States	123	0.0249818	4	0.000812417
																																																			MGYG000146760	YES	YES	NO	5444855	51	237538	57.7	19	97.97	0.86	5055	Bacteria	Proteobacteria	Gammaproteobacteria	Enterobacterales	Enterobacteriaceae	Klebsiella	Klebsiella_quasipneumoniae	United_States	136	0.0249777	8	0.00146928
																																																			MGYG000181173	YES	YES	NO	4524499	32	201024	50.85	19	99.37	0.04	4180	Bacteria	Proteobacteria	Gammaproteobacteria	Enterobacterales	Enterobacteriaceae	Escherichia	Escherichia_coli_D	Sweden	113	0.0249751	8	0.00176815
																																																			MGYG000123764	YES	NO	NO	4765575	47	166689	50.78	18	99.97	0.33	4458	Bacteria	Proteobacteria	Gammaproteobacteria	Enterobacterales	Enterobacteriaceae	Escherichia	Escherichia_coli_D	United_States	119	0.0249708	9	0.00188854
																																																			MGYG000069577	YES	NO	NO	4645729	37	173727	50.87	19	97.59	0.33	4328	Bacteria	Proteobacteria	Gammaproteobacteria	Enterobacterales	Enterobacteriaceae	Escherichia	Escherichia_coli_D	United_States	116	0.0249692	8	0.00172201
																																																			MGYG000138188	NO	YES	NO	3123879	34	209580	43.57	19	99.62	0	2475	Bacteria	Bacteroidota	Bacteroidia	Bacteroidales	Barnesiellaceae	Barnesiella	Barnesiella_intestinihominis	Spain	78	0.024969	5	0.00160057
																																																			MGYG000163322	YES	NO	NO	4726360	66	119088	50.78	19	99.67	0.09	4317	Bacteria	Proteobacteria	Gammaproteobacteria	Enterobacterales	Enterobacteriaceae	Escherichia	Escherichia_coli_D	Estonia	118	0.0249664	10	0.00211579
																																																			MGYG000072977	YES	NO	NO	4726556	41	172642	50.82	18	99.97	0.33	4415	Bacteria	Proteobacteria	Gammaproteobacteria	Enterobacterales	Enterobacteriaceae	Escherichia	Escherichia_coli_D	United_States	118	0.0249653	9	0.00190413
																																																			MGYG000130585	YES	NO	NO	2803948	23	249619	58.9	19	95.91	0.48	2291	Bacteria	Bacteroidota	Bacteroidia	Bacteroidales	Rikenellaceae	Alistipes	Alistipes_onderdonkii	Finland	70	0.0249648	9	0.00320976
																																																			MGYG000009598	YES	NO	NO	4608188	55	139046	50.85	19	98.13	0.33	4278	Bacteria	Proteobacteria	Gammaproteobacteria	Enterobacterales	Enterobacteriaceae	Escherichia	Escherichia_coli_D	United_States	115	0.0249556	7	0.00151904
																																																			MGYG000147214	YES	NO	NO	2324717	27	144139	63.07	20	98.56	0.48	1864	Bacteria	Bacteroidota	Bacteroidia	Bacteroidales	Rikenellaceae	Alistipes	Alistipes_sp900290115	Israel	58	0.0249493	3	0.00129048
																																																			MGYG000173289	YES	NO	NO	5010397	58	133978	41.53	19	98.59	1.5	4027	Bacteria	Bacteroidota	Bacteroidia	Bacteroidales	Bacteroidaceae	Phocaeicola	Phocaeicola_dorei	China	125	0.0249481	1	0.000199585
																																																			MGYG000231214	YES	NO	NO	4690034	39	165063	50.8	19	99.37	0.33	4381	Bacteria	Proteobacteria	Gammaproteobacteria	Enterobacterales	Enterobacteriaceae	Escherichia	Escherichia_coli_D	United_States	117	0.0249465	4	0.000852872
																																																			MGYG000039936	NO	YES	NO	4329508	53	128150	46.57	18	93.7	2.11	3485	Bacteria	Bacteroidota	Bacteroidia	Bacteroidales	Bacteroidaceae	Bacteroides	Bacteroides_uniformis	Spain	108	0.0249451	2	0.000461946
																																																			MGYG000150334	YES	NO	NO	4930913	60	253013	50.55	19	99.97	0.39	4603	Bacteria	Proteobacteria	Gammaproteobacteria	Enterobacterales	Enterobacteriaceae	Escherichia	Escherichia_coli_D	United_States	123	0.0249447	7	0.00141962
																																																			MGYG000119513	YES	NO	NO	4650535	36	173727	50.85	18	98.18	0.33	4333	Bacteria	Proteobacteria	Gammaproteobacteria	Enterobacterales	Enterobacteriaceae	Escherichia	Escherichia_coli_D	United_States	116	0.0249434	8	0.00172023
																																																			MGYG000107617	YES	YES	YES	2966845	34	158001	58.67	19	95.91	0.48	2468	Bacteria	Bacteroidota	Bacteroidia	Bacteroidales	Rikenellaceae	Alistipes	Alistipes_onderdonkii	United_States	74	0.0249423	5	0.00168529
																																																			MGYG000019221	YES	NO	NO	3568434	51	115444	46.48	19	95.09	0	3009	Bacteria	Bacteroidota	Bacteroidia	Bacteroidales	Bacteroidaceae	Bacteroides	Bacteroides_stercoris	China	89	0.0249409	6	0.00168141
																																																			MGYG000013325	YES	NO	NO	5132401	67	133877	41.86	20	95.94	0.84	4004	Bacteria	Bacteroidota	Bacteroidia	Bacteroidales	Bacteroidaceae	Bacteroides	Bacteroides_salyersiae	Israel	128	0.0249396	4	0.000779362
																																																			MGYG000048470	NO	YES	YES	3047496	36	117693	56.9	20	96.26	0	2528	Bacteria	Verrucomicrobiota	Verrucomicrobiae	Verrucomicrobiales	Akkermansiaceae	Akkermansia	Akkermansia_sp001580195	Canada	76	0.0249385	8	0.00262511
																																																			MGYG000215400	YES	NO	NO	4651892	35	186347	50.85	18	98.18	0.33	4336	Bacteria	Proteobacteria	Gammaproteobacteria	Enterobacterales	Enterobacteriaceae	Escherichia	Escherichia_coli_D	United_States	116	0.0249361	6	0.0012898
																																																			MGYG000048013	YES	NO	NO	4732410	41	206063	50.58	19	99.97	0.43	4406	Bacteria	Proteobacteria	Gammaproteobacteria	Enterobacterales	Enterobacteriaceae	Escherichia	Escherichia_coli_D	United_States	118	0.0249344	7	0.00147916
																																																			MGYG000060628	YES	NO	NO	4411807	45	175048	50.79	18	99.67	0.04	4104	Bacteria	Proteobacteria	Gammaproteobacteria	Enterobacterales	Enterobacteriaceae	Escherichia	Escherichia_coli_D	China	110	0.0249331	15	0.00339997
																																																			MGYG000103025	YES	NO	NO	4813517	54	173727	50.79	18	99.97	0.33	4506	Bacteria	Proteobacteria	Gammaproteobacteria	Enterobacterales	Enterobacteriaceae	Escherichia	Escherichia_coli_D	United_States	120	0.0249298	9	0.00186973
																																																			MGYG000137753	YES	NO	NO	5135493	44	204178	57.57	19	99.01	0.04	4767	Bacteria	Proteobacteria	Gammaproteobacteria	Enterobacterales	Enterobacteriaceae	Klebsiella	Klebsiella_pneumoniae	United_States	128	0.0249246	2	0.000389447
																																																			MGYG000182035	YES	NO	YES	4694916	39	246490	50.48	19	99.97	0.26	4288	Bacteria	Proteobacteria	Gammaproteobacteria	Enterobacterales	Enterobacteriaceae	Escherichia	Escherichia_coli_D	United_States	117	0.0249206	3	0.000638989
																																																			MGYG000275203	YES	NO	YES	5176937	110	103020	41.58	20	99.21	1.32	4212	Bacteria	Bacteroidota	Bacteroidia	Bacteroidales	Bacteroidaceae	Phocaeicola	Phocaeicola_dorei	Finland	129	0.0249182	7	0.00135215
																																																			MGYG000005748	YES	NO	NO	5297755	55	170009	54.76	19	100	0.04	4941	Bacteria	Proteobacteria	Gammaproteobacteria	Enterobacterales	Enterobacteriaceae	Klebsiella	Klebsiella_aerogenes	China	132	0.0249162	10	0.00188759
																																																			MGYG000119254	YES	NO	NO	4655620	48	155400	50.67	19	99.97	0.04	4316	Bacteria	Proteobacteria	Gammaproteobacteria	Enterobacterales	Enterobacteriaceae	Escherichia	Escherichia_coli_D	Austria	116	0.0249161	2	0.000429588
																																																			MGYG000139201	YES	YES	YES	4695969	88	110715	45.06	19	98.8	1.28	3856	Bacteria	Bacteroidota	Bacteroidia	Bacteroidales	Tannerellaceae	Parabacteroides	Parabacteroides_distasonis	Sweden	117	0.024915	5	0.00106474
																																																			MGYG000244320	YES	NO	NO	4696049	42	198296	50.72	19	99.97	0.14	4344	Bacteria	Proteobacteria	Gammaproteobacteria	Enterobacterales	Enterobacteriaceae	Escherichia	Escherichia_coli_D	United_States	117	0.0249146	5	0.00106472
																																																			MGYG000069059	YES	YES	NO	5097591	152	104315	41.64	20	92.42	1.32	4146	Bacteria	Bacteroidota	Bacteroidia	Bacteroidales	Bacteroidaceae	Phocaeicola	Phocaeicola_dorei	Sweden	127	0.0249137	6	0.00117703
																																																			MGYG000235039	YES	NO	NO	4696372	39	243478	50.48	19	99.97	0.26	4291	Bacteria	Proteobacteria	Gammaproteobacteria	Enterobacterales	Enterobacteriaceae	Escherichia	Escherichia_coli_D	United_States	117	0.0249128	5	0.00106465
																																																			MGYG000100698	YES	NO	YES	4777076	40	205835	50.53	18	98.71	0.14	4353	Bacteria	Proteobacteria	Gammaproteobacteria	Enterobacterales	Enterobacteriaceae	Escherichia	Escherichia_coli_D	China	119	0.0249106	5	0.00104667
																																																			MGYG000013125	YES	NO	YES	5018251	55	181283	43.06	20	99.26	0	4151	Bacteria	Bacteroidota	Bacteroidia	Bacteroidales	Bacteroidaceae	Bacteroides	Bacteroides_fragilis	Finland	125	0.0249091	4	0.00079709
																																																			MGYG000194598	YES	NO	NO	5018352	52	186450	50.53	19	99.97	0.39	4767	Bacteria	Proteobacteria	Gammaproteobacteria	Enterobacterales	Enterobacteriaceae	Escherichia	Escherichia_coli_D	Sweden	125	0.0249086	1	0.000199269
																																																			MGYG000264349	YES	NO	NO	4738331	50	136477	50.8	18	99.37	0.63	4414	Bacteria	Proteobacteria	Gammaproteobacteria	Enterobacterales	Enterobacteriaceae	Escherichia	Escherichia_coli_D	United_States	118	0.0249033	4	0.000844179
																																																			MGYG000145731	YES	NO	NO	4698587	37	173893	50.81	19	99.97	0.33	4387	Bacteria	Proteobacteria	Gammaproteobacteria	Enterobacterales	Enterobacteriaceae	Escherichia	Escherichia_coli_D	United_States	117	0.0249011	3	0.00063849
																																																			MGYG000139534	YES	NO	YES	4699110	40	225639	50.72	20	99.97	0.14	4343	Bacteria	Proteobacteria	Gammaproteobacteria	Enterobacterales	Enterobacteriaceae	Escherichia	Escherichia_coli_D	United_States	117	0.0248983	5	0.00106403
																																																			MGYG000278555	NO	YES	NO	3253455	28	182278	48.78	20	99.62	0	2484	Bacteria	Bacteroidota	Bacteroidia	Bacteroidales	Barnesiellaceae	Barnesiella	Barnesiella_sp900538555	Spain	81	0.0248966	6	0.00184419
																																																			MGYG000113987	YES	NO	NO	4659831	36	186347	50.86	18	98.18	0.33	4345	Bacteria	Proteobacteria	Gammaproteobacteria	Enterobacterales	Enterobacteriaceae	Escherichia	Escherichia_coli_D	United_States	116	0.0248936	6	0.0012876
																																																			MGYG000144590	YES	NO	NO	4620655	65	117397	50.87	19	99.07	0.45	4310	Bacteria	Proteobacteria	Gammaproteobacteria	Enterobacterales	Enterobacteriaceae	Escherichia	Escherichia_coli_D	United_States	115	0.0248882	5	0.0010821
																																																			MGYG000045888	YES	NO	NO	4581236	44	211554	50.66	19	99.97	0.04	4229	Bacteria	Proteobacteria	Gammaproteobacteria	Enterobacterales	Enterobacteriaceae	Escherichia	Escherichia_coli_D	United_States	114	0.0248841	9	0.00196454
																																																			MGYG000117354	YES	NO	YES	4501094	27	392272	50.84	19	99.57	0.04	4155	Bacteria	Proteobacteria	Gammaproteobacteria	Enterobacterales	Enterobacteriaceae	Escherichia	Escherichia_coli_D	Sweden	112	0.0248828	17	0.00377686
																																																			MGYG000191986	YES	NO	NO	4702530	44	159641	50.78	18	99.97	0.48	4377	Bacteria	Proteobacteria	Gammaproteobacteria	Enterobacterales	Enterobacteriaceae	Escherichia	Escherichia_coli_D	United_States	117	0.0248802	3	0.000637954
																																																			MGYG000031532	YES	YES	YES	4702625	41	285882	50.72	20	99.97	0.14	4342	Bacteria	Proteobacteria	Gammaproteobacteria	Enterobacterales	Enterobacteriaceae	Escherichia	Escherichia_coli_D	United_States	117	0.0248797	5	0.00106324
																																																			MGYG000101241	YES	YES	YES	5024605	65	203898	50.57	20	99.37	0.39	4692	Bacteria	Proteobacteria	Gammaproteobacteria	Enterobacterales	Enterobacteriaceae	Escherichia	Escherichia_coli_D	United_States	125	0.0248776	4	0.000796082
																																																			MGYG000199585	YES	NO	NO	4703397	41	159647	50.8	18	99.37	0.48	4374	Bacteria	Proteobacteria	Gammaproteobacteria	Enterobacterales	Enterobacteriaceae	Escherichia	Escherichia_coli_D	United_States	117	0.0248756	9	0.00191351
																																																			MGYG000002825	YES	NO	NO	5145656	36	257727	53.67	19	98.35	1.54	4637	Bacteria	Proteobacteria	Gammaproteobacteria	Enterobacterales	Enterobacteriaceae	Klebsiella_A	Klebsiella_A_indica	Singapore	128	0.0248754	3	0.000583016
																																																			MGYG000188014	NO	NO	YES	3216112	49	107057	58.5	20	98.8	0.48	2645	Bacteria	Bacteroidota	Bacteroidia	Bacteroidales	Rikenellaceae	Alistipes	Alistipes_onderdonkii	Austria	80	0.0248748	3	0.000932803
																																																			MGYG000216317	YES	NO	NO	4623677	63	138695	50.53	19	96.94	0.12	4300	Bacteria	Proteobacteria	Gammaproteobacteria	Enterobacterales	Enterobacteriaceae	Escherichia	Escherichia_coli_D	Russia	115	0.024872	15	0.00324417
																																																			MGYG000136540	YES	NO	NO	4664321	39	196749	50.63	19	99.97	0.04	4334	Bacteria	Proteobacteria	Gammaproteobacteria	Enterobacterales	Enterobacteriaceae	Escherichia	Escherichia_coli_D	United_States	116	0.0248696	7	0.00150075
																																																			MGYG000179543	YES	NO	NO	4705120	38	186345	50.82	19	99.97	0.33	4391	Bacteria	Proteobacteria	Gammaproteobacteria	Enterobacterales	Enterobacteriaceae	Escherichia	Escherichia_coli_D	United_States	117	0.0248665	5	0.00106267
																																																			MGYG000072295	YES	NO	NO	4665988	47	190748	50.63	19	99.97	0.04	4272	Bacteria	Proteobacteria	Gammaproteobacteria	Enterobacterales	Enterobacteriaceae	Escherichia	Escherichia_coli_D	Sweden	116	0.0248608	5	0.00107158
																																																			MGYG000052362	YES	NO	NO	4666159	42	184578	50.62	19	99.97	0.04	4337	Bacteria	Proteobacteria	Gammaproteobacteria	Enterobacterales	Enterobacteriaceae	Escherichia	Escherichia_coli_D	United_States	116	0.0248598	9	0.00192878
																																																			MGYG000206426	YES	YES	NO	2413904	22	177012	46.22	20	100	0.48	1963	Bacteria	Bacteroidota	Bacteroidia	Bacteroidales	Rikenellaceae	Alistipes_A	Alistipes_A_sp900539755	China	60	0.024856	3	0.0012428
																																																			MGYG000209612	YES	NO	NO	4667211	38	173801	50.84	18	98.18	0.48	4329	Bacteria	Proteobacteria	Gammaproteobacteria	Enterobacterales	Enterobacteriaceae	Escherichia	Escherichia_coli_D	United_States	116	0.0248542	13	0.00278539
																																																			MGYG000129216	YES	NO	NO	4949213	61	122527	45.06	19	99.42	0.51	4180	Bacteria	Bacteroidota	Bacteroidia	Bacteroidales	Tannerellaceae	Parabacteroides	Parabacteroides_distasonis	Finland	123	0.0248524	1	0.000202052
																																																			MGYG000284187	YES	NO	NO	4869329	75	143793	54.92	18	98.46	1.82	4485	Bacteria	Proteobacteria	Gammaproteobacteria	Enterobacterales	Enterobacteriaceae	Enterobacter	Enterobacter_cloacae	China	121	0.0248494	6	0.0012322
																																																			MGYG000175329	NO	NO	YES	3098668	36	169734	58.49	20	99.28	0.48	2545	Bacteria	Bacteroidota	Bacteroidia	Bacteroidales	Rikenellaceae	Alistipes	Alistipes_onderdonkii	Sweden	77	0.0248494	5	0.0016136
																																																			MGYG000080112	YES	NO	NO	3461099	38	122900	48.87	18	98.04	0	2649	Bacteria	Bacteroidota	Bacteroidia	Bacteroidales	Bacteroidaceae	Paraprevotella	Paraprevotella_xylaniphila	United_States	86	0.0248476	4	0.0011557
																																																			MGYG000175558	YES	NO	YES	3180186	42	118671	58.55	20	97.36	0.48	2632	Bacteria	Bacteroidota	Bacteroidia	Bacteroidales	Rikenellaceae	Alistipes	Alistipes_onderdonkii	United_States	79	0.0248413	6	0.00188668
																																																			MGYG000267380	NO	YES	NO	3260804	47	122852	43.74	18	97.36	0	2617	Bacteria	Bacteroidota	Bacteroidia	Bacteroidales	Barnesiellaceae	Barnesiella	Barnesiella_intestinihominis	United_States	81	0.0248405	8	0.00245338
																																																			MGYG000210803	NO	YES	NO	2133943	22	137098	58.67	20	94.26	0.79	1806	Bacteria	Desulfobacterota	Desulfovibrionia	Desulfovibrionales	Desulfovibrionaceae	Desulfovibrio	Desulfovibrio_sp900319575	China	53	0.0248367	7	0.00328031
																																																			MGYG000274794	YES	NO	NO	4832466	65	147560	50.64	19	99.67	0.04	4490	Bacteria	Proteobacteria	Gammaproteobacteria	Enterobacterales	Enterobacteriaceae	Escherichia	Escherichia_coli_D	United_States	120	0.024832	5	0.00103467
																																																			MGYG000059882	YES	NO	NO	4470169	68	110016	42.13	20	98.39	0	3683	Bacteria	Bacteroidota	Bacteroidia	Bacteroidales	Marinifilaceae	Butyricimonas	Butyricimonas_virosa	China	111	0.0248313	9	0.00201335
																																																			MGYG000208748	YES	NO	NO	4752811	46	160998	44.91	18	98.57	0.38	3907	Bacteria	Bacteroidota	Bacteroidia	Bacteroidales	Tannerellaceae	Parabacteroides	Parabacteroides_distasonis	Canada	118	0.0248274	7	0.00147281
																																																			MGYG000086080	YES	NO	NO	4511356	65	148962	50.61	19	97.29	0.04	4212	Bacteria	Proteobacteria	Gammaproteobacteria	Enterobacterales	Enterobacteriaceae	Escherichia	Escherichia_coli_D	Finland	112	0.0248262	6	0.00132998
																																																			MGYG000055979	YES	NO	NO	4712985	66	157072	50.51	19	97.67	0.39	4418	Bacteria	Proteobacteria	Gammaproteobacteria	Enterobacterales	Enterobacteriaceae	Escherichia	Escherichia_coli_D	Sweden	117	0.024825	4	0.000848719
																																																			MGYG000262926	YES	NO	NO	4713914	43	186344	50.83	19	99.97	0.33	4396	Bacteria	Proteobacteria	Gammaproteobacteria	Enterobacterales	Enterobacteriaceae	Escherichia	Escherichia_coli_D	United_States	117	0.0248201	6	0.00127283
																																																			MGYG000064867	YES	NO	NO	6285719	86	138544	41.75	19	96.6	3.34	4949	Bacteria	Bacteroidota	Bacteroidia	Bacteroidales	Bacteroidaceae	Bacteroides	Bacteroides_ovatus	Sweden	156	0.0248182	6	0.000954545
																																																			MGYG000139714	YES	NO	NO	4674195	43	136477	50.83	18	99.37	0.48	4339	Bacteria	Proteobacteria	Gammaproteobacteria	Enterobacterales	Enterobacteriaceae	Escherichia	Escherichia_coli_D	United_States	116	0.0248171	2	0.000427881
																																																			MGYG000093617	YES	NO	NO	4634025	40	159641	50.87	18	98.18	0.48	4298	Bacteria	Proteobacteria	Gammaproteobacteria	Enterobacterales	Enterobacteriaceae	Escherichia	Escherichia_coli_D	United_States	115	0.0248164	10	0.00215795
																																																			MGYG000006707	YES	NO	NO	5238692	53	150692	57.64	19	99.7	0.04	4826	Bacteria	Proteobacteria	Gammaproteobacteria	Enterobacterales	Enterobacteriaceae	Klebsiella	Klebsiella_pneumoniae	China	130	0.0248154	9	0.00171799
																																																			MGYG000248162	YES	NO	NO	4796371	85	266454	50.6	19	99.97	0.36	4475	Bacteria	Proteobacteria	Gammaproteobacteria	Enterobacterales	Enterobacteriaceae	Escherichia	Escherichia_coli_D	United_States	119	0.0248104	1	0.000208491
																																																			MGYG000016931	YES	NO	NO	4676087	40	148526	50.83	18	99.37	0.48	4339	Bacteria	Proteobacteria	Gammaproteobacteria	Enterobacterales	Enterobacteriaceae	Escherichia	Escherichia_coli_D	United_States	116	0.0248071	11	0.00235239
																																																			MGYG000156993	NO	YES	NO	3184613	37	108098	58.5	18	98.56	0.96	2606	Bacteria	Bacteroidota	Bacteroidia	Bacteroidales	Rikenellaceae	Alistipes	Alistipes_onderdonkii	Netherlands	79	0.0248068	10	0.0031401
																																																			MGYG000194491	YES	NO	NO	4716772	41	166689	50.82	18	99.75	0.33	4398	Bacteria	Proteobacteria	Gammaproteobacteria	Enterobacterales	Enterobacteriaceae	Escherichia	Escherichia_coli_D	United_States	117	0.0248051	1	0.000212009
																																																			MGYG000283925	YES	YES	YES	2983374	46	108033	57	20	96.6	0	2461	Bacteria	Verrucomicrobiota	Verrucomicrobiae	Verrucomicrobiales	Akkermansiaceae	Akkermansia	Akkermansia_sp001580195	Israel	74	0.0248041	7	0.00234634
																																																			MGYG000114906	YES	NO	NO	4717617	50	145686	50.8	19	99.97	0.48	4389	Bacteria	Proteobacteria	Gammaproteobacteria	Enterobacterales	Enterobacteriaceae	Escherichia	Escherichia_coli_D	United_States	117	0.0248007	3	0.000635914
																																																			MGYG000247986	YES	NO	YES	6089570	77	141347	43.05	20	99.46	0.49	4786	Bacteria	Bacteroidota	Bacteroidia	Bacteroidales	Bacteroidaceae	Bacteroides	Bacteroides_thetaiotaomicron	Austria	151	0.0247965	3	0.000492646
																																																			MGYG000082655	YES	NO	NO	4638244	42	159641	50.88	18	98.18	0.48	4304	Bacteria	Proteobacteria	Gammaproteobacteria	Enterobacterales	Enterobacteriaceae	Escherichia	Escherichia_coli_D	United_States	115	0.0247939	6	0.00129359
																																																			MGYG000095572	YES	NO	NO	4678619	42	145686	50.83	18	99.37	0.33	4348	Bacteria	Proteobacteria	Gammaproteobacteria	Enterobacterales	Enterobacteriaceae	Escherichia	Escherichia_coli_D	United_States	116	0.0247936	1	0.000213738
																																																			MGYG000228267	YES	NO	NO	4477210	53	140555	56.02	18	96.49	0.43	4238	Bacteria	Proteobacteria	Gammaproteobacteria	Enterobacterales	Enterobacteriaceae	Enterobacter	Enterobacter_asburiae_B	United_States	111	0.0247922	4	0.000893414
																																																			MGYG000022016	YES	NO	YES	4638604	48	155194	50.71	19	99.97	0.04	4285	Bacteria	Proteobacteria	Gammaproteobacteria	Enterobacterales	Enterobacteriaceae	Escherichia	Escherichia_coli_D	Russia	115	0.0247919	2	0.000431164
																																																			MGYG000077512	YES	NO	NO	4638776	41	159647	50.88	18	98.18	0.33	4304	Bacteria	Proteobacteria	Gammaproteobacteria	Enterobacterales	Enterobacteriaceae	Escherichia	Escherichia_coli_D	United_States	115	0.024791	5	0.00107787
																																																			MGYG000182004	YES	NO	NO	4800215	40	467709	50.64	19	99.97	0.04	4499	Bacteria	Proteobacteria	Gammaproteobacteria	Enterobacterales	Enterobacteriaceae	Escherichia	Escherichia_coli_D	United_States	119	0.0247906	7	0.00145827
																																																			MGYG000129981	YES	NO	NO	4719637	45	145686	50.8	18	99.37	0.48	4397	Bacteria	Proteobacteria	Gammaproteobacteria	Enterobacterales	Enterobacteriaceae	Escherichia	Escherichia_coli_D	United_States	117	0.02479	2	0.000423761
																																																			MGYG000148904	YES	NO	NO	4800627	42	311056	50.63	19	99.97	0.04	4500	Bacteria	Proteobacteria	Gammaproteobacteria	Enterobacterales	Enterobacteriaceae	Escherichia	Escherichia_coli_D	United_States	119	0.0247884	4	0.000833224
																																																			MGYG000095984	YES	NO	NO	5123394	71	107259	57.62	19	99.4	0.09	4739	Bacteria	Proteobacteria	Gammaproteobacteria	Enterobacterales	Enterobacteriaceae	Klebsiella	Klebsiella_pneumoniae	United_States	127	0.0247883	7	0.00136628
																																																			MGYG000017763	YES	NO	NO	4639323	79	110131	50.85	19	99.37	0.04	4321	Bacteria	Proteobacteria	Gammaproteobacteria	Enterobacterales	Enterobacteriaceae	Escherichia	Escherichia_coli_D	United_States	115	0.0247881	16	0.00344878
																																																			MGYG000201408	YES	NO	NO	4720107	40	173727	50.81	19	99.97	0.33	4405	Bacteria	Proteobacteria	Gammaproteobacteria	Enterobacterales	Enterobacteriaceae	Escherichia	Escherichia_coli_D	United_States	117	0.0247876	6	0.00127116
																																																			MGYG000084601	YES	NO	NO	4760692	51	170522	50.52	19	99.97	0.26	4328	Bacteria	Proteobacteria	Gammaproteobacteria	Enterobacterales	Enterobacteriaceae	Escherichia	Escherichia_coli_D	United_States	118	0.0247863	7	0.00147037
																																																			MGYG000057174	YES	NO	YES	4761028	47	243478	50.51	19	99.97	0.26	4327	Bacteria	Proteobacteria	Gammaproteobacteria	Enterobacterales	Enterobacteriaceae	Escherichia	Escherichia_coli_D	United_States	118	0.0247846	5	0.00105019
																																																			MGYG000184708	YES	NO	NO	4801513	38	214111	50.64	19	99.97	0.33	4469	Bacteria	Proteobacteria	Gammaproteobacteria	Enterobacterales	Enterobacteriaceae	Escherichia	Escherichia_coli_D	China	119	0.0247839	4	0.000833071
																																																			MGYG000176301	YES	NO	NO	4720851	39	186347	50.82	18	99.97	0.33	4405	Bacteria	Proteobacteria	Gammaproteobacteria	Enterobacterales	Enterobacteriaceae	Escherichia	Escherichia_coli_D	United_States	117	0.0247837	2	0.000423652
																																																			MGYG000128123	YES	NO	NO	4720989	41	166689	50.82	18	99.97	0.33	4411	Bacteria	Proteobacteria	Gammaproteobacteria	Enterobacterales	Enterobacteriaceae	Escherichia	Escherichia_coli_D	United_States	117	0.0247829	5	0.0010591
																																																			MGYG000221932	YES	NO	YES	4599949	48	166656	55.31	20	99.87	0.04	4311	Bacteria	Proteobacteria	Gammaproteobacteria	Enterobacterales	Enterobacteriaceae	Enterobacter	Enterobacter_hormaechei_A	United_States	114	0.0247829	2	0.000434787
																																																			MGYG000180737	YES	NO	NO	5447944	58	139501	57.61	19	98.51	0.25	5020	Bacteria	Proteobacteria	Gammaproteobacteria	Enterobacterales	Enterobacteriaceae	Klebsiella	Klebsiella_variicola	United_States	135	0.02478	2	0.000367111
																																																			MGYG000088881	YES	NO	NO	4641305	80	101385	50.73	19	99.67	0.33	4262	Bacteria	Proteobacteria	Gammaproteobacteria	Enterobacterales	Enterobacteriaceae	Escherichia	Escherichia_coli_D	Finland	115	0.0247775	7	0.0015082
																																																			MGYG000260428	YES	YES	NO	4802831	41	283862	50.62	19	99.97	0.04	4505	Bacteria	Proteobacteria	Gammaproteobacteria	Enterobacterales	Enterobacteriaceae	Escherichia	Escherichia_coli_D	United_States	119	0.0247771	3	0.000624632
																																																			MGYG000110718	YES	NO	NO	4682381	41	145686	50.84	19	99.37	0.48	4349	Bacteria	Proteobacteria	Gammaproteobacteria	Enterobacterales	Enterobacteriaceae	Escherichia	Escherichia_coli_D	United_States	116	0.0247737	4	0.000854266
																																																			MGYG000272032	YES	YES	YES	4884735	74	167821	41.73	20	93.23	0	4088	Bacteria	Bacteroidota	Bacteroidia	Bacteroidales	Bacteroidaceae	Phocaeicola	Phocaeicola_dorei	Finland	121	0.024771	5	0.0010236
																																																			MGYG000268045	NO	YES	NO	4764338	68	115137	50.77	19	99.93	0.15	4383	Bacteria	Proteobacteria	Gammaproteobacteria	Enterobacterales	Enterobacteriaceae	Escherichia	Escherichia_coli_D	United_States	118	0.0247673	2	0.000419785
																																																			MGYG000038768	YES	NO	NO	4643369	42	145686	50.83	18	98.18	0.48	4311	Bacteria	Proteobacteria	Gammaproteobacteria	Enterobacterales	Enterobacteriaceae	Escherichia	Escherichia_coli_D	United_States	115	0.0247665	5	0.0010768
																																																			MGYG000253638	YES	NO	NO	4038276	73	100272	42.44	20	97.31	0.54	3282	Bacteria	Bacteroidota	Bacteroidia	Bacteroidales	Marinifilaceae	Butyricimonas	Butyricimonas_faecalis	China	100	0.024763	4	0.000990522
																																																			MGYG000154842	YES	NO	NO	4563532	72	139055	55.67	19	97.75	0.09	4211	Bacteria	Proteobacteria	Gammaproteobacteria	Enterobacterales	Enterobacteriaceae	Enterobacter	Enterobacter_hormaechei_A	United_States	113	0.0247615	5	0.00109564
																																																			MGYG000092371	YES	NO	NO	3594589	56	142553	44.49	18	97.36	0.5	2884	Bacteria	Bacteroidota	Bacteroidia	Bacteroidales	Bacteroidaceae	Bacteroides	Bacteroides_eggerthii	United_Kingdom	89	0.0247594	9	0.00250376
																																																			MGYG000197122	YES	NO	NO	4563988	45	172910	50.86	18	98.18	0.48	4247	Bacteria	Proteobacteria	Gammaproteobacteria	Enterobacterales	Enterobacteriaceae	Escherichia	Escherichia_coli_D	United_States	113	0.024759	2	0.000438213
																																																			MGYG000170283	YES	NO	NO	4927725	56	310606	50.55	19	99.97	0.39	4601	Bacteria	Proteobacteria	Gammaproteobacteria	Enterobacterales	Enterobacteriaceae	Escherichia	Escherichia_coli_D	United_States	122	0.0247579	3	0.0006088
																																																			MGYG000184712	YES	NO	NO	4727493	78	134779	41.79	20	97.34	0.49	3775	Bacteria	Bacteroidota	Bacteroidia	Bacteroidales	Bacteroidaceae	Bacteroides	Bacteroides_caccae	Israel	117	0.0247488	4	0.000846114
																																																			MGYG000195635	YES	YES	YES	2990642	42	110616	58.96	19	96.15	0.96	2430	Bacteria	Bacteroidota	Bacteroidia	Bacteroidales	Rikenellaceae	Alistipes	Alistipes_shahii	United_States	74	0.0247439	6	0.00200626
																																																			MGYG000159816	YES	NO	NO	4930732	56	281985	50.55	19	99.97	0.39	4605	Bacteria	Proteobacteria	Gammaproteobacteria	Enterobacterales	Enterobacteriaceae	Escherichia	Escherichia_coli_D	United_States	122	0.0247428	8	0.00162248
																																																			MGYG000116446	YES	NO	NO	4931200	56	310828	50.55	19	99.97	0.39	4604	Bacteria	Proteobacteria	Gammaproteobacteria	Enterobacterales	Enterobacteriaceae	Escherichia	Escherichia_coli_D	United_States	122	0.0247404	7	0.00141953
																																																			MGYG000051741	YES	NO	NO	4688827	41	150152	50.84	19	99.37	0.33	4357	Bacteria	Proteobacteria	Gammaproteobacteria	Enterobacterales	Enterobacteriaceae	Escherichia	Escherichia_coli_D	United_States	116	0.0247397	10	0.00213273
																																																			MGYG000253484	YES	NO	NO	4648470	42	150152	50.88	18	98.18	0.33	4317	Bacteria	Proteobacteria	Gammaproteobacteria	Enterobacterales	Enterobacteriaceae	Escherichia	Escherichia_coli_D	United_States	115	0.0247393	1	0.000215125
																																																			MGYG000211507	YES	NO	NO	4648994	42	145686	50.88	18	98.18	0.33	4318	Bacteria	Proteobacteria	Gammaproteobacteria	Enterobacterales	Enterobacteriaceae	Escherichia	Escherichia_coli_D	United_States	115	0.0247365	6	0.0012906
																																																			MGYG000229942	YES	NO	NO	5134800	54	191085	43.2	19	99.26	0.12	4263	Bacteria	Bacteroidota	Bacteroidia	Bacteroidales	Bacteroidaceae	Bacteroides	Bacteroides_fragilis	Finland	127	0.0247332	7	0.00136325
																																																			MGYG000195699	YES	NO	NO	4690852	43	145686	50.81	19	99.16	0.48	4366	Bacteria	Proteobacteria	Gammaproteobacteria	Enterobacterales	Enterobacteriaceae	Escherichia	Escherichia_coli_D	United_States	116	0.024729	10	0.00213181
																																																			MGYG000190625	YES	NO	NO	5135941	46	173013	57.57	18	98.81	0.05	4745	Bacteria	Proteobacteria	Gammaproteobacteria	Enterobacterales	Enterobacteriaceae	Klebsiella	Klebsiella_pneumoniae	United_States	127	0.0247277	10	0.00194706
																																																			MGYG000269595	YES	NO	YES	4650781	110	120200	46.82	20	93.98	0.19	3837	Bacteria	Bacteroidota	Bacteroidia	Bacteroidales	Bacteroidaceae	Bacteroides	Bacteroides_uniformis	United_States	115	0.024727	5	0.00107509
																																																			MGYG000249392	YES	NO	NO	4651071	41	148526	50.84	18	99.37	0.33	4329	Bacteria	Proteobacteria	Gammaproteobacteria	Enterobacterales	Enterobacteriaceae	Escherichia	Escherichia_coli_D	United_States	115	0.0247255	6	0.00129003
																																																			MGYG000147471	YES	NO	NO	5015140	104	133956	50.61	19	99.97	0.09	4615	Bacteria	Proteobacteria	Gammaproteobacteria	Enterobacterales	Enterobacteriaceae	Escherichia	Escherichia_coli_D	Sweden	124	0.0247251	8	0.00159517
																																																			MGYG000217212	YES	NO	NO	4611419	44	174837	50.64	19	99.97	0.05	4254	Bacteria	Proteobacteria	Gammaproteobacteria	Enterobacterales	Enterobacteriaceae	Escherichia	Escherichia_coli_D	United_States	114	0.0247212	4	0.000867412
																																																			MGYG000195358	YES	NO	NO	2427164	43	115312	62.86	18	97.84	1.06	1979	Bacteria	Bacteroidota	Bacteroidia	Bacteroidales	Rikenellaceae	Alistipes	Alistipes_sp900290115	Canada	60	0.0247202	1	0.000412003
																																																			MGYG000203474	YES	NO	NO	4611643	50	144230	50.86	19	99.62	0.1	4250	Bacteria	Proteobacteria	Gammaproteobacteria	Enterobacterales	Enterobacteriaceae	Escherichia	Escherichia_coli_D	Israel	114	0.02472	6	0.00130105
																																																			MGYG000140813	YES	NO	NO	4166960	79	105371	41.8	19	94.77	0	3343	Bacteria	Bacteroidota	Bacteroidia	Bacteroidales	Bacteroidaceae	Phocaeicola	Phocaeicola_dorei	Sweden	103	0.0247183	5	0.00119992
																																																			MGYG000268440	YES	NO	NO	4693578	41	145686	50.81	18	99.37	0.48	4364	Bacteria	Proteobacteria	Gammaproteobacteria	Enterobacterales	Enterobacteriaceae	Escherichia	Escherichia_coli_D	United_States	116	0.0247146	9	0.00191751
																																																			MGYG000243451	YES	NO	NO	4614197	42	152058	57.42	18	91.07	0.4	4213	Bacteria	Proteobacteria	Gammaproteobacteria	Enterobacterales	Enterobacteriaceae	Klebsiella	Klebsiella_pneumoniae	United_States	114	0.0247064	3	0.000650167
																																																			MGYG000136038	YES	NO	NO	4776200	91	104595	50.5	18	99.49	0.42	4410	Bacteria	Proteobacteria	Gammaproteobacteria	Enterobacterales	Enterobacteriaceae	Escherichia	Escherichia_coli_D	United_States	118	0.0247058	2	0.000418743
																																																			MGYG000077532	NO	YES	YES	2388372	38	113278	54.78	20	93.92	1.01	1919	Bacteria	Verrucomicrobiota	Verrucomicrobiae	Opitutales	CAG-312	CAG-312	CAG-312_sp900548275	Israel	59	0.024703	13	0.00544304
																																																			MGYG000017113	YES	NO	NO	2955606	46	110064	58.83	20	97.48	0.48	2415	Bacteria	Bacteroidota	Bacteroidia	Bacteroidales	Rikenellaceae	Alistipes	Alistipes_onderdonkii	Israel	73	0.0246988	1	0.00033834
																																																			MGYG000165461	YES	NO	NO	2834508	46	121606	59.14	19	97.25	0	2328	Bacteria	Bacteroidota	Bacteroidia	Bacteroidales	Rikenellaceae	Alistipes	Alistipes_shahii	United_Kingdom	70	0.0246956	5	0.00176397
																																																			MGYG000269767	YES	NO	NO	2591932	28	174737	55.87	20	97.96	0	2165	Bacteria	Verrucomicrobiota	Verrucomicrobiae	Verrucomicrobiales	Akkermansiaceae	Akkermansia	Akkermansia_muciniphila	Israel	64	0.024692	6	0.00231488
																																																			MGYG000220749	NO	YES	YES	4901517	153	136300	41.35	20	93.23	0.4	3849	Bacteria	Bacteroidota	Bacteroidia	Bacteroidales	Bacteroidaceae	Phocaeicola	Phocaeicola_dorei	China	121	0.0246862	1	0.000204018
																																																			MGYG000044855	YES	NO	NO	5428669	47	306366	57.35	19	100	0.62	5061	Bacteria	Proteobacteria	Gammaproteobacteria	Enterobacterales	Enterobacteriaceae	Klebsiella	Klebsiella_pneumoniae	United_States	134	0.0246838	7	0.00128945
																																																			MGYG000253091	YES	NO	NO	4780883	81	101575	50.59	18	99.97	0.08	4404	Bacteria	Proteobacteria	Gammaproteobacteria	Enterobacterales	Enterobacteriaceae	Escherichia	Escherichia_coli_D	United_States	118	0.0246816	0	0
																																																			MGYG000190518	YES	NO	NO	4457275	37	217089	50.84	19	97.59	0.13	4131	Bacteria	Proteobacteria	Gammaproteobacteria	Enterobacterales	Enterobacteriaceae	Escherichia	Escherichia_coli_D	Sweden	110	0.0246788	6	0.00134611
																																																			MGYG000068154	YES	NO	NO	4903015	57	151806	41.49	20	98.39	0	3878	Bacteria	Bacteroidota	Bacteroidia	Bacteroidales	Bacteroidaceae	Phocaeicola	Phocaeicola_dorei	United_States	121	0.0246787	2	0.000407912
																																																			MGYG000070681	YES	NO	NO	5146225	56	238786	50.51	19	99.97	0.04	4819	Bacteria	Proteobacteria	Gammaproteobacteria	Enterobacterales	Enterobacteriaceae	Escherichia	Escherichia_coli_D	United_States	127	0.0246783	1	0.000194317
																																																			MGYG000284732	YES	NO	NO	4660273	36	188366	50.6	19	99.07	0.04	4258	Bacteria	Proteobacteria	Gammaproteobacteria	Enterobacterales	Enterobacteriaceae	Escherichia	Escherichia_coli_D	United_States	115	0.0246767	6	0.00128748
																																																			MGYG000004006	YES	NO	NO	2755781	13	306083	60.33	20	100	0.96	2273	Bacteria	Bacteroidota	Bacteroidia	Bacteroidales	Rikenellaceae	Alistipes	Alistipes_sp000434235	United_Kingdom	68	0.0246754	8	0.00290299
																																																			MGYG000112864	NO	YES	NO	3121349	47	130681	43.39	20	99.12	2.83	2504	Bacteria	Bacteroidota	Bacteroidia	Bacteroidales	Barnesiellaceae	Barnesiella	Barnesiella_intestinihominis	Denmark	77	0.0246688	2	0.000640749
																																																			MGYG000264790	YES	NO	NO	4662018	43	141721	50.85	18	98.48	0.48	4333	Bacteria	Proteobacteria	Gammaproteobacteria	Enterobacterales	Enterobacteriaceae	Escherichia	Escherichia_coli_D	United_States	115	0.0246674	7	0.0015015
																																																			MGYG000258383	YES	NO	NO	4621645	82	101849	50.67	19	99.71	0.33	4279	Bacteria	Proteobacteria	Gammaproteobacteria	Enterobacterales	Enterobacteriaceae	Escherichia	Escherichia_coli_D	Sweden	114	0.0246665	2	0.000432746
																																																			MGYG000250282	YES	NO	NO	4662263	77	141691	50.64	19	99.62	0.14	4348	Bacteria	Proteobacteria	Gammaproteobacteria	Enterobacterales	Enterobacteriaceae	Escherichia	Escherichia_coli_D	United_States	115	0.0246661	8	0.0017159
																																																			MGYG000084384	YES	NO	NO	4663416	40	186347	50.82	18	99.37	0.33	4354	Bacteria	Proteobacteria	Gammaproteobacteria	Enterobacterales	Enterobacteriaceae	Escherichia	Escherichia_coli_D	United_States	115	0.02466	10	0.00214435
																																																			MGYG000091925	YES	YES	YES	6001672	119	105089	55.43	19	93.31	2.16	5576	Bacteria	Proteobacteria	Gammaproteobacteria	Enterobacterales	Enterobacteriaceae	Klebsiella_A	Klebsiella_A_michiganensis	United_States	148	0.0246598	7	0.00116634
																																																			MGYG000275242	YES	NO	NO	4664338	40	141721	50.84	18	98.18	0.48	4332	Bacteria	Proteobacteria	Gammaproteobacteria	Enterobacterales	Enterobacteriaceae	Escherichia	Escherichia_coli_D	United_States	115	0.0246552	3	0.000643178
																																																			MGYG000142930	YES	NO	NO	5435021	50	278192	57.34	19	100	0.62	5065	Bacteria	Proteobacteria	Gammaproteobacteria	Enterobacterales	Enterobacteriaceae	Klebsiella	Klebsiella_pneumoniae	United_States	134	0.0246549	6	0.00110395
																																																			MGYG000071517	YES	NO	NO	4381217	81	101228	46.68	20	95.17	0.37	3581	Bacteria	Bacteroidota	Bacteroidia	Bacteroidales	Bacteroidaceae	Bacteroides	Bacteroides_uniformis	United_Kingdom	108	0.0246507	8	0.00182598
																																																			MGYG000165332	YES	NO	NO	5111523	135	113432	41.46	20	99.25	1.58	4122	Bacteria	Bacteroidota	Bacteroidia	Bacteroidales	Bacteroidaceae	Phocaeicola	Phocaeicola_dorei	Israel	126	0.0246502	5	0.000978182
																																																			MGYG000164618	YES	NO	NO	4787089	93	139113	50.34	19	100	0.5	4464	Bacteria	Proteobacteria	Gammaproteobacteria	Enterobacterales	Enterobacteriaceae	Escherichia	Escherichia_marmotae	Sweden	118	0.0246496	10	0.00208895
																																																			MGYG000175730	YES	NO	NO	3854130	67	101349	42.01	20	98.92	0.54	3285	Bacteria	Bacteroidota	Bacteroidia	Bacteroidales	Marinifilaceae	Butyricimonas	Butyricimonas_virosa	Germany	95	0.0246489	4	0.00103785
																																																			MGYG000280028	YES	NO	NO	5152794	58	216000	50.53	19	99.97	0.04	4831	Bacteria	Proteobacteria	Gammaproteobacteria	Enterobacterales	Enterobacteriaceae	Escherichia	Escherichia_coli_D	United_States	127	0.0246468	10	0.00194069
																																																			MGYG000153480	YES	NO	NO	4665928	40	150152	50.84	18	98.18	0.48	4334	Bacteria	Proteobacteria	Gammaproteobacteria	Enterobacterales	Enterobacteriaceae	Escherichia	Escherichia_coli_D	United_States	115	0.0246468	7	0.00150024
																																																			MGYG000189866	YES	NO	NO	5031536	58	160210	59.83	19	97.18	1.19	4580	Bacteria	Proteobacteria	Gammaproteobacteria	Enterobacterales	Enterobacteriaceae	Serratia	Serratia_marcescens_I	United_States	124	0.0246446	2	0.000397493
																																																			MGYG000126600	YES	NO	NO	4666629	39	222857	50.65	19	99.97	0.04	4316	Bacteria	Proteobacteria	Gammaproteobacteria	Enterobacterales	Enterobacteriaceae	Escherichia	Escherichia_coli_D	Russia	115	0.0246431	4	0.00085715
																																																			MGYG000075602	NO	YES	YES	4788894	178	118077	46.35	20	92.94	2	4030	Bacteria	Bacteroidota	Bacteroidia	Bacteroidales	Bacteroidaceae	Bacteroides	Bacteroides_uniformis	United_States	118	0.0246403	8	0.00167053
																																																			MGYG000182339	YES	NO	NO	4424798	66	132883	50.64	19	96.28	0.1	4156	Bacteria	Proteobacteria	Gammaproteobacteria	Enterobacterales	Enterobacteriaceae	Escherichia	Escherichia_coli_D	Sweden	109	0.0246339	0	0
																																																			MGYG000287114	NO	YES	YES	5074516	117	151913	43.46	20	94.7	0.2	4236	Bacteria	Bacteroidota	Bacteroidia	Bacteroidales	Bacteroidaceae	Bacteroides	Bacteroides_fragilis	Sweden	125	0.0246329	6	0.00118238
																																																			MGYG000277200	YES	NO	NO	4587637	58	126533	50.75	18	99.04	0.33	4282	Bacteria	Proteobacteria	Gammaproteobacteria	Enterobacterales	Enterobacteriaceae	Escherichia	Escherichia_coli_D	United_States	113	0.0246314	1	0.000217977
																																																			MGYG000012970	YES	NO	NO	5034866	35	301511	43.34	19	98.17	1.12	4133	Bacteria	Bacteroidota	Bacteroidia	Bacteroidales	Bacteroidaceae	Bacteroides	Bacteroides_fragilis_A	China	124	0.0246283	9	0.00178754
																																																			MGYG000093563	YES	NO	NO	4710476	42	165063	50.84	18	99.97	0.33	4399	Bacteria	Proteobacteria	Gammaproteobacteria	Enterobacterales	Enterobacteriaceae	Escherichia	Escherichia_coli_D	United_States	116	0.024626	2	0.000424586
																																																			MGYG000230558	YES	NO	NO	4710703	55	171317	50.65	19	99.95	0.19	4354	Bacteria	Proteobacteria	Gammaproteobacteria	Enterobacterales	Enterobacteriaceae	Escherichia	Escherichia_coli_D	Finland	116	0.0246248	4	0.00084913
																																																			MGYG000025453	YES	NO	NO	4710706	43	150152	50.77	18	99.37	0.48	4385	Bacteria	Proteobacteria	Gammaproteobacteria	Enterobacterales	Enterobacteriaceae	Escherichia	Escherichia_coli_D	United_States	116	0.0246248	10	0.00212282
																																																			MGYG000084792	YES	NO	NO	4710808	42	166689	50.83	18	99.97	0.33	4399	Bacteria	Proteobacteria	Gammaproteobacteria	Enterobacterales	Enterobacteriaceae	Escherichia	Escherichia_coli_D	United_States	116	0.0246242	7	0.00148594
																																																			MGYG000166187	YES	NO	NO	4629606	55	150615	50.8	18	99.97	0.16	4324	Bacteria	Proteobacteria	Gammaproteobacteria	Enterobacterales	Enterobacteriaceae	Escherichia	Escherichia_coli_D	United_States	114	0.0246241	4	0.000864004
																																																			MGYG000152439	YES	NO	NO	4752164	45	173889	50.52	19	99.97	0.39	4428	Bacteria	Proteobacteria	Gammaproteobacteria	Enterobacterales	Enterobacteriaceae	Escherichia	Escherichia_coli_D	Sweden	117	0.0246204	5	0.00105215
																																																			MGYG000136385	YES	YES	NO	3005799	43	105543	56.95	20	96.6	1.36	2475	Bacteria	Verrucomicrobiota	Verrucomicrobiae	Verrucomicrobiales	Akkermansiaceae	Akkermansia	Akkermansia_sp001580195	Denmark	74	0.0246191	3	0.000998071
																																																			MGYG000198534	YES	YES	YES	5158929	70	198348	50.53	19	99.97	0.04	4832	Bacteria	Proteobacteria	Gammaproteobacteria	Enterobacterales	Enterobacteriaceae	Escherichia	Escherichia_coli_D	United_States	127	0.0246175	6	0.00116303
																																																			MGYG000277023	YES	NO	NO	4630882	42	145686	50.89	18	98.18	0.48	4298	Bacteria	Proteobacteria	Gammaproteobacteria	Enterobacterales	Enterobacteriaceae	Escherichia	Escherichia_coli_D	United_States	114	0.0246173	5	0.00107971
																																																			MGYG000283871	YES	NO	NO	4590951	59	135153	50.84	19	99.01	0.18	4261	Bacteria	Proteobacteria	Gammaproteobacteria	Enterobacterales	Enterobacteriaceae	Escherichia	Escherichia_coli_D	El_Salvador	113	0.0246136	3	0.000653459
																																																			MGYG000036800	YES	NO	NO	4794467	54	146163	50.54	18	99.35	0.04	4459	Bacteria	Proteobacteria	Gammaproteobacteria	Enterobacterales	Enterobacteriaceae	Escherichia	Escherichia_coli_D	Sweden	118	0.0246117	7	0.00146002
																																																			MGYG000277129	YES	NO	YES	2803545	21	233178	59.33	19	96.15	0	2269	Bacteria	Bacteroidota	Bacteroidia	Bacteroidales	Rikenellaceae	Alistipes	Alistipes_communis	Canada	69	0.0246117	11	0.0039236
																																																			MGYG000152883	NO	YES	YES	4916501	229	112432	46.72	19	94.54	3.74	4056	Bacteria	Bacteroidota	Bacteroidia	Bacteroidales	Bacteroidaceae	Bacteroides	Bacteroides_uniformis	China	121	0.024611	7	0.00142378
																																																			MGYG000061620	YES	NO	NO	5811103	83	125452	55.9	19	97.2	0.87	5416	Bacteria	Proteobacteria	Gammaproteobacteria	Enterobacterales	Enterobacteriaceae	Klebsiella_A	Klebsiella_A_grimontii	Sweden	143	0.0246081	4	0.000688337
																																																			MGYG000201722	YES	NO	NO	4673326	41	148526	50.86	18	99.37	0.48	4341	Bacteria	Proteobacteria	Gammaproteobacteria	Enterobacterales	Enterobacteriaceae	Escherichia	Escherichia_coli_D	United_States	115	0.0246077	11	0.00235378
																																																			MGYG000090504	YES	NO	NO	4632929	77	105822	50.74	19	99.67	0.04	4251	Bacteria	Proteobacteria	Gammaproteobacteria	Enterobacterales	Enterobacteriaceae	Escherichia	Escherichia_coli_D	Finland	114	0.0246065	2	0.000431692
																																																			MGYG000235987	YES	NO	YES	6665357	75	166563	41.92	20	98.81	0.92	5265	Bacteria	Bacteroidota	Bacteroidia	Bacteroidales	Bacteroidaceae	Bacteroides	Bacteroides_ovatus	Estonia	164	0.0246048	3	0.000450088
																																																			MGYG000170202	YES	NO	YES	5202605	193	107227	42.29	20	97.3	0.69	4288	Bacteria	Bacteroidota	Bacteroidia	Bacteroidales	Bacteroidaceae	Bacteroides	Bacteroides_caccae	United_States	128	0.0246031	8	0.00153769
																																																			MGYG000156016	YES	NO	NO	4674605	47	169248	50.62	19	99.97	0.04	4300	Bacteria	Proteobacteria	Gammaproteobacteria	Enterobacterales	Enterobacteriaceae	Escherichia	Escherichia_coli_D	United_States	115	0.024601	8	0.00171137
																																																			MGYG000244888	YES	YES	YES	4674755	62	125443	44.99	20	98.53	0.78	3802	Bacteria	Bacteroidota	Bacteroidia	Bacteroidales	Tannerellaceae	Parabacteroides	Parabacteroides_distasonis	China	115	0.0246002	4	0.00085566
																																																			MGYG000115954	YES	NO	NO	4919008	36	264899	43.13	19	97.57	0.74	4016	Bacteria	Bacteroidota	Bacteroidia	Bacteroidales	Bacteroidaceae	Bacteroides	Bacteroides_fragilis	United_Kingdom	121	0.0245985	7	0.00142305
																																																			MGYG000145867	NO	YES	NO	3090044	37	191183	43.62	20	99.62	0	2482	Bacteria	Bacteroidota	Bacteroidia	Bacteroidales	Barnesiellaceae	Barnesiella	Barnesiella_intestinihominis	United_States	76	0.0245951	1	0.00032362
																																																			MGYG000132967	YES	NO	NO	4838537	59	174792	50.8	19	99.59	0.15	4535	Bacteria	Proteobacteria	Gammaproteobacteria	Enterobacterales	Enterobacteriaceae	Escherichia	Escherichia_coli_D	Austria	119	0.0245942	11	0.00227341
																																																			MGYG000288981	YES	YES	YES	4066040	99	125131	46.72	20	90.71	0.81	3216	Bacteria	Bacteroidota	Bacteroidia	Bacteroidales	Bacteroidaceae	Bacteroides	Bacteroides_uniformis	Finland	100	0.024594	5	0.0012297
																																																			MGYG000251341	YES	NO	NO	4675963	43	145686	50.86	18	99.16	0.48	4347	Bacteria	Proteobacteria	Gammaproteobacteria	Enterobacterales	Enterobacteriaceae	Escherichia	Escherichia_coli_D	United_States	115	0.0245939	6	0.00128316
																																																			MGYG000131433	YES	NO	NO	4554461	90	101919	50.89	19	99.37	0.19	4219	Bacteria	Proteobacteria	Gammaproteobacteria	Enterobacterales	Enterobacteriaceae	Escherichia	Escherichia_coli_D	Sweden	112	0.0245913	2	0.00043913
																																																			MGYG000028968	YES	NO	NO	4717156	40	174997	50.78	19	99.37	0.33	4407	Bacteria	Proteobacteria	Gammaproteobacteria	Enterobacterales	Enterobacteriaceae	Escherichia	Escherichia_coli_D	United_States	116	0.0245911	2	0.000423984
																																																			MGYG000065939	NO	YES	NO	4717378	59	119132	50.71	20	99.62	0.41	4405	Bacteria	Proteobacteria	Gammaproteobacteria	Enterobacterales	Enterobacteriaceae	Escherichia	Escherichia_coli_D	Netherlands	116	0.0245899	6	0.00127189
																																																			MGYG000288870	YES	NO	NO	4636704	40	145686	50.81	18	99.37	0.33	4311	Bacteria	Proteobacteria	Gammaproteobacteria	Enterobacterales	Enterobacteriaceae	Escherichia	Escherichia_coli_D	United_States	114	0.0245864	9	0.00194103
																																																			MGYG000169480	YES	NO	NO	4392676	90	129440	50.71	19	95.8	0.56	4112	Bacteria	Proteobacteria	Gammaproteobacteria	Enterobacterales	Enterobacteriaceae	Escherichia	Escherichia_coli_D	Fiji	108	0.0245864	7	0.00159356
																																																			MGYG000213705	YES	NO	NO	5166434	65	120448	42.5	20	98.87	0.86	4291	Bacteria	Bacteroidota	Bacteroidia	Bacteroidales	Bacteroidaceae	Bacteroides	Bacteroides_caccae	Russia	127	0.0245818	10	0.00193557
																																																			MGYG000013602	YES	YES	NO	5003929	81	108203	50.7	19	99.67	0.24	4679	Bacteria	Proteobacteria	Gammaproteobacteria	Enterobacterales	Enterobacteriaceae	Escherichia	Escherichia_coli_D	Finland	123	0.0245807	9	0.00179859
																																																			MGYG000266849	YES	NO	NO	4678914	43	141721	50.85	19	98.18	0.48	4346	Bacteria	Proteobacteria	Gammaproteobacteria	Enterobacterales	Enterobacteriaceae	Escherichia	Escherichia_coli_D	United_States	115	0.0245784	10	0.00213725
																																																			MGYG000087875	YES	YES	NO	4597987	50	203559	50.82	18	99.37	0.04	4238	Bacteria	Proteobacteria	Gammaproteobacteria	Enterobacterales	Enterobacteriaceae	Escherichia	Escherichia_coli_D	Denmark	113	0.024576	9	0.00195738
																																																			MGYG000018585	YES	YES	YES	3092668	47	122828	50.19	20	91.98	0.48	2350	Bacteria	Bacteroidota	Bacteroidia	Bacteroidales	UBA932	RC9	RC9_sp900545245	Kazakhstan	76	0.0245743	13	0.00420349
																																																			MGYG000112730	YES	NO	YES	6674709	76	166563	41.9	20	98.81	0.92	5277	Bacteria	Bacteroidota	Bacteroidia	Bacteroidales	Bacteroidaceae	Bacteroides	Bacteroides_ovatus	Estonia	164	0.0245704	7	0.00104873
																																																			MGYG000179249	YES	NO	NO	4639805	41	145686	50.88	19	98.18	0.48	4304	Bacteria	Proteobacteria	Gammaproteobacteria	Enterobacterales	Enterobacteriaceae	Escherichia	Escherichia_coli_D	United_States	114	0.02457	7	0.00150868
																																																			MGYG000154338	YES	NO	NO	4558839	47	135961	57.92	19	90.05	0.02	4265	Bacteria	Proteobacteria	Gammaproteobacteria	Enterobacterales	Enterobacteriaceae	Klebsiella	Klebsiella_pneumoniae	United_States	112	0.0245677	7	0.00153548
																																																			MGYG000138213	YES	NO	NO	4640476	50	168279	50.64	19	99.97	0.04	4276	Bacteria	Proteobacteria	Gammaproteobacteria	Enterobacterales	Enterobacteriaceae	Escherichia	Escherichia_coli_D	United_States	114	0.0245664	3	0.000646485
																																																			MGYG000049060	YES	NO	NO	4518681	47	164882	50.86	19	99.32	0.1	4163	Bacteria	Proteobacteria	Gammaproteobacteria	Enterobacterales	Enterobacteriaceae	Escherichia	Escherichia_coli_D	United_States	111	0.0245647	4	0.000885214
																																																			MGYG000225999	YES	NO	NO	2686833	35	103664	54.95	19	93.75	1.78	2208	Bacteria	Bacteroidota	Bacteroidia	Bacteroidales	Rikenellaceae	Alistipes_A	Alistipes_A_sp900240235	China	66	0.0245642	5	0.00186093
																																																			MGYG000023181	YES	YES	NO	5007597	83	108203	50.7	19	99.67	0.24	4680	Bacteria	Proteobacteria	Gammaproteobacteria	Enterobacterales	Enterobacteriaceae	Escherichia	Escherichia_coli_D	Finland	123	0.0245627	1	0.000199697
																																																			MGYG000287498	YES	NO	NO	4559848	25	306099	50.56	19	98.18	0.04	4299	Bacteria	Proteobacteria	Gammaproteobacteria	Enterobacterales	Enterobacteriaceae	Escherichia	Escherichia_coli_D	Sweden	112	0.0245622	3	0.000657917
																																																			MGYG000243744	YES	NO	NO	3542172	31	182723	46.44	19	92.44	3.72	2895	Bacteria	Bacteroidota	Bacteroidia	Bacteroidales	Bacteroidaceae	Bacteroides	Bacteroides_stercoris	Russia	87	0.0245612	14	0.00395238
																																																			MGYG000096724	YES	NO	NO	3501532	36	150251	48.75	20	99.13	0	2656	Bacteria	Bacteroidota	Bacteroidia	Bacteroidales	Bacteroidaceae	Paraprevotella	Paraprevotella_xylaniphila	Israel	86	0.0245607	6	0.00171354
																																																			MGYG000106689	YES	NO	NO	4764037	46	150152	50.75	18	99.37	0.48	4433	Bacteria	Proteobacteria	Gammaproteobacteria	Enterobacterales	Enterobacteriaceae	Escherichia	Escherichia_coli_D	United_States	117	0.024559	8	0.00167925
																																																			MGYG000266135	YES	NO	NO	4723744	72	133499	50.86	19	99.97	0.12	4330	Bacteria	Proteobacteria	Gammaproteobacteria	Enterobacterales	Enterobacteriaceae	Escherichia	Escherichia_coli_D	Sweden	116	0.0245568	9	0.00190527
																																																			MGYG000247423	YES	NO	NO	4438989	45	147971	50.86	19	98.18	0.04	4101	Bacteria	Proteobacteria	Gammaproteobacteria	Enterobacterales	Enterobacteriaceae	Escherichia	Escherichia_coli_D	Japan	109	0.0245551	11	0.00247804
																																																			MGYG000116517	YES	NO	NO	4643224	37	159641	50.88	19	98.18	0.48	4309	Bacteria	Proteobacteria	Gammaproteobacteria	Enterobacterales	Enterobacteriaceae	Escherichia	Escherichia_coli_D	United_States	114	0.0245519	11	0.00236904
																																																			MGYG000195323	YES	NO	YES	2810794	6	855022	60.87	20	99.52	0.96	2312	Bacteria	Bacteroidota	Bacteroidia	Bacteroidales	Rikenellaceae	Alistipes	Alistipes_sp000434235	United_Kingdom	69	0.0245482	4	0.00142309
																																																			MGYG000185450	YES	NO	NO	5132988	81	268720	50.58	19	99.97	0.39	4809	Bacteria	Proteobacteria	Gammaproteobacteria	Enterobacterales	Enterobacteriaceae	Escherichia	Escherichia_coli_D	United_States	126	0.0245471	3	0.000584455
																																																			MGYG000286944	YES	NO	NO	5133773	82	132115	41.66	19	98.59	0.19	4174	Bacteria	Bacteroidota	Bacteroidia	Bacteroidales	Bacteroidaceae	Phocaeicola	Phocaeicola_dorei	Netherlands	126	0.0245434	3	0.000584366
																																																			MGYG000050439	NO	YES	NO	3137453	50	501284	58.5	20	98.8	0.48	2585	Bacteria	Bacteroidota	Bacteroidia	Bacteroidales	Rikenellaceae	Alistipes	Alistipes_onderdonkii	United_States	77	0.0245422	2	0.00063746
																																																			MGYG000229488	YES	NO	NO	4808573	60	134921	50.47	18	97.28	2.12	4449	Bacteria	Proteobacteria	Gammaproteobacteria	Enterobacterales	Enterobacteriaceae	Escherichia	Escherichia_coli_D	United_States	118	0.0245395	5	0.00103981
																																																			MGYG000213825	YES	NO	NO	4769195	42	196729	50.53	19	99.97	0.38	4444	Bacteria	Proteobacteria	Gammaproteobacteria	Enterobacterales	Enterobacteriaceae	Escherichia	Escherichia_coli_D	United_States	117	0.0245324	8	0.00167743
																																																			MGYG000267446	YES	NO	NO	4646953	42	148526	50.88	18	98.18	0.48	4317	Bacteria	Proteobacteria	Gammaproteobacteria	Enterobacterales	Enterobacteriaceae	Escherichia	Escherichia_coli_D	United_States	114	0.0245322	2	0.00043039
																																																			MGYG000176726	YES	NO	NO	4688001	41	150152	50.78	18	99.37	0.48	4357	Bacteria	Proteobacteria	Gammaproteobacteria	Enterobacterales	Enterobacteriaceae	Escherichia	Escherichia_coli_D	United_States	115	0.0245307	1	0.000213311
																																																			MGYG000141050	YES	NO	NO	2731274	24	210318	61.7	20	99.52	1.12	2267	Bacteria	Bacteroidota	Bacteroidia	Bacteroidales	Rikenellaceae	Alistipes	Alistipes_sp000434235	Sweden	67	0.0245307	6	0.00219678
																																																			MGYG000017073	YES	YES	YES	4891987	95	153885	41.83	20	90.23	0	4078	Bacteria	Bacteroidota	Bacteroidia	Bacteroidales	Bacteroidaceae	Phocaeicola	Phocaeicola_dorei	Finland	120	0.0245299	3	0.000613248
																																																			MGYG000034797	YES	NO	NO	4362139	96	111213	50.97	19	97.29	0.19	4069	Bacteria	Proteobacteria	Gammaproteobacteria	Enterobacterales	Enterobacteriaceae	Escherichia	Escherichia_coli_D	China	107	0.0245293	3	0.000687736
																																																			MGYG000041488	YES	NO	NO	4729221	51	146184	50.61	18	99.35	0.04	4401	Bacteria	Proteobacteria	Gammaproteobacteria	Enterobacterales	Enterobacteriaceae	Escherichia	Escherichia_coli_D	Denmark	116	0.0245284	3	0.000634354
																																																			MGYG000129508	YES	YES	YES	5137653	86	271444	50.58	19	99.97	0.39	4812	Bacteria	Proteobacteria	Gammaproteobacteria	Enterobacterales	Enterobacteriaceae	Escherichia	Escherichia_coli_D	United_States	126	0.0245248	10	0.00194641
																																																			MGYG000068101	YES	NO	NO	4689495	61	192653	50.68	19	97.57	0.1	4345	Bacteria	Proteobacteria	Gammaproteobacteria	Enterobacterales	Enterobacteriaceae	Escherichia	Escherichia_coli_D	United_States	115	0.0245229	9	0.00191918
																																																			MGYG000264352	YES	NO	NO	4567584	48	163189	50.8	19	99.16	0.33	4232	Bacteria	Proteobacteria	Gammaproteobacteria	Enterobacterales	Enterobacteriaceae	Escherichia	Escherichia_coli_D	El_Salvador	112	0.0245206	13	0.00284614
																																																			MGYG000116447	YES	NO	NO	4608521	39	186481	50.7	18	99.07	0.04	4222	Bacteria	Proteobacteria	Gammaproteobacteria	Enterobacterales	Enterobacteriaceae	Escherichia	Escherichia_coli_D	United_States	113	0.0245198	3	0.000650968
																																																			MGYG000079890	YES	NO	NO	4649371	41	145686	50.89	18	98.18	0.48	4313	Bacteria	Proteobacteria	Gammaproteobacteria	Enterobacterales	Enterobacteriaceae	Escherichia	Escherichia_coli_D	United_States	114	0.0245194	1	0.000215083
																																																			MGYG000204577	YES	NO	YES	3140464	42	307897	58.39	20	99.28	0.96	2567	Bacteria	Bacteroidota	Bacteroidia	Bacteroidales	Rikenellaceae	Alistipes	Alistipes_onderdonkii	Mongolia	77	0.0245187	2	0.000636849
																																																			MGYG000146875	YES	NO	NO	4567970	54	124354	50.92	18	98.56	0.33	4245	Bacteria	Proteobacteria	Gammaproteobacteria	Enterobacterales	Enterobacteriaceae	Escherichia	Escherichia_coli_D	United_States	112	0.0245185	2	0.000437831
																																																			MGYG000019209	YES	NO	NO	4732105	39	365826	55.3	19	97.39	0.33	4424	Bacteria	Proteobacteria	Gammaproteobacteria	Enterobacterales	Enterobacteriaceae	Enterobacter	Enterobacter_hormaechei_A	United_States	116	0.0245134	8	0.00169058
																																																			MGYG000091708	YES	NO	NO	4405802	50	129400	42.57	20	95.16	0.54	3569	Bacteria	Bacteroidota	Bacteroidia	Bacteroidales	Marinifilaceae	Butyricimonas	Butyricimonas_paravirosa	United_States	108	0.0245131	1	0.000226973
																																																			MGYG000099646	YES	YES	YES	6119934	130	105085	55.38	19	94.79	2.25	5696	Bacteria	Proteobacteria	Gammaproteobacteria	Enterobacterales	Enterobacteriaceae	Klebsiella_A	Klebsiella_A_michiganensis	United_States	150	0.0245101	0	0
																																																			MGYG000018483	YES	NO	NO	4284070	54	115411	50.88	18	92.6	0.14	3919	Bacteria	Proteobacteria	Gammaproteobacteria	Enterobacterales	Enterobacteriaceae	Escherichia	Escherichia_coli_D	Russia	105	0.0245094	8	0.00186738
																																																			MGYG000247380	YES	NO	NO	4284070	54	115411	50.88	18	92.6	0.14	3919	Bacteria	Proteobacteria	Gammaproteobacteria	Enterobacterales	Enterobacteriaceae	Escherichia	Escherichia_coli_D	Russia	105	0.0245094	3	0.000700269
																																																			MGYG000050124	YES	NO	NO	4814522	73	136637	43.07	20	96.47	0.56	4030	Bacteria	Bacteroidota	Bacteroidia	Bacteroidales	Bacteroidaceae	Bacteroides	Bacteroides_fragilis_A	Sweden	118	0.0245092	3	0.000623115
																																																			MGYG000072853	YES	YES	NO	4978727	53	137333	45.12	20	99.42	0.8	4154	Bacteria	Bacteroidota	Bacteroidia	Bacteroidales	Tannerellaceae	Parabacteroides	Parabacteroides_distasonis	United_States	122	0.0245043	3	0.000602564
																																																			MGYG000283098	NO	YES	NO	3876936	38	130535	48.37	18	96.82	0.19	3026	Bacteria	Bacteroidota	Bacteroidia	Bacteroidales	Bacteroidaceae	Paraprevotella	Paraprevotella_clara	China	95	0.0245039	9	0.00232142
																																																			MGYG000268809	NO	YES	NO	4326172	40	164890	46.55	19	96.96	0.12	3512	Bacteria	Bacteroidota	Bacteroidia	Bacteroidales	Bacteroidaceae	Bacteroides	Bacteroides_uniformis	Russia	106	0.024502	6	0.00138691
																																																			MGYG000274536	YES	NO	YES	5101686	68	271444	50.6	19	99.97	0.39	4778	Bacteria	Proteobacteria	Gammaproteobacteria	Enterobacterales	Enterobacteriaceae	Escherichia	Escherichia_coli_D	United_States	125	0.0245017	7	0.0013721
																																																			MGYG000053729	YES	NO	YES	5224857	70	161057	41.89	20	99.25	0.19	4217	Bacteria	Bacteroidota	Bacteroidia	Bacteroidales	Bacteroidaceae	Phocaeicola	Phocaeicola_dorei	Finland	128	0.0244983	4	0.000765571
																																																			MGYG000058540	YES	NO	NO	4612674	58	160528	50.57	18	99.82	0.4	4299	Bacteria	Proteobacteria	Gammaproteobacteria	Enterobacterales	Enterobacteriaceae	Escherichia	Escherichia_coli_D	Denmark	113	0.0244977	8	0.00173435
																																																			MGYG000086011	NO	YES	NO	3837111	41	157170	42.75	19	95.59	2.15	3061	Bacteria	Bacteroidota	Bacteroidia	Bacteroidales	Marinifilaceae	Odoribacter	Odoribacter_massiliensis	Spain	94	0.0244976	9	0.00234551
																																																			MGYG000130105	YES	NO	NO	4572057	69	149594	50.48	19	97.29	0.04	4279	Bacteria	Proteobacteria	Gammaproteobacteria	Enterobacterales	Enterobacteriaceae	Escherichia	Escherichia_coli_D	Finland	112	0.0244966	8	0.00174976
																																																			MGYG000084309	YES	NO	NO	4898773	74	123140	43.25	19	97.36	0.71	4012	Bacteria	Bacteroidota	Bacteroidia	Bacteroidales	Bacteroidaceae	Bacteroides	Bacteroides_fragilis	China	120	0.0244959	4	0.000816531
																																																			MGYG000185551	YES	NO	NO	4613023	44	174837	50.64	19	99.97	0.04	4254	Bacteria	Proteobacteria	Gammaproteobacteria	Enterobacterales	Enterobacteriaceae	Escherichia	Escherichia_coli_D	United_States	113	0.0244959	4	0.00086711
																																																			MGYG000045244	YES	NO	NO	4654033	42	141721	50.83	18	98.18	0.48	4324	Bacteria	Proteobacteria	Gammaproteobacteria	Enterobacterales	Enterobacteriaceae	Escherichia	Escherichia_coli_D	United_States	114	0.0244949	7	0.00150407
																																																			MGYG000016345	YES	NO	NO	5308140	36	245580	43.38	20	98.51	0	4436	Bacteria	Bacteroidota	Bacteroidia	Bacteroidales	Bacteroidaceae	Bacteroides	Bacteroides_fragilis	United_States	130	0.0244907	13	0.00244907
																																																			MGYG000178072	YES	NO	NO	5349030	86	117957	57.43	19	99.4	0.39	5084	Bacteria	Proteobacteria	Gammaproteobacteria	Enterobacterales	Enterobacteriaceae	Klebsiella	Klebsiella_pneumoniae	United_States	131	0.0244904	11	0.00205645
																																																			MGYG000030256	YES	NO	NO	4614298	59	160528	50.57	18	99.82	0.4	4301	Bacteria	Proteobacteria	Gammaproteobacteria	Enterobacterales	Enterobacteriaceae	Escherichia	Escherichia_coli_D	Sweden	113	0.0244891	5	0.00108359
																																																			MGYG000091334	YES	NO	NO	4410747	70	106479	46.47	19	90.86	1.61	3580	Bacteria	Bacteroidota	Bacteroidia	Bacteroidales	Bacteroidaceae	Bacteroides	Bacteroides_uniformis	Spain	108	0.0244856	5	0.00113359
																																																			MGYG000214208	YES	NO	NO	5145994	49	167387	57.55	18	98.81	0.2	4747	Bacteria	Proteobacteria	Gammaproteobacteria	Enterobacterales	Enterobacteriaceae	Klebsiella	Klebsiella_pneumoniae	United_States	126	0.0244851	11	0.00213759
																																																			MGYG000279935	YES	NO	YES	3349013	30	180727	58.37	20	97.12	0.48	2806	Bacteria	Bacteroidota	Bacteroidia	Bacteroidales	Rikenellaceae	Alistipes	Alistipes_onderdonkii	Denmark	82	0.0244848	5	0.00149298
																																																			MGYG000286896	YES	NO	NO	4656330	68	117347	50.77	19	97.87	0.1	4376	Bacteria	Proteobacteria	Gammaproteobacteria	Enterobacterales	Enterobacteriaceae	Escherichia	Escherichia_coli_D	Sweden	114	0.0244828	3	0.000644284
																																																			MGYG000035243	YES	NO	YES	5350760	66	127984	43.35	19	98.88	0	4499	Bacteria	Bacteroidota	Bacteroidia	Bacteroidales	Bacteroidaceae	Bacteroides	Bacteroides_fragilis	Russia	131	0.0244825	7	0.00130823
																																																			MGYG000204598	YES	NO	NO	3553591	62	104908	46.04	18	94.02	1.49	2888	Bacteria	Bacteroidota	Bacteroidia	Bacteroidales	Bacteroidaceae	Bacteroides	Bacteroides_stercoris	United_States	87	0.0244823	2	0.000562811
																																																			MGYG000065457	YES	NO	NO	4697543	92	164399	51.99	19	99.65	0.45	4328	Bacteria	Proteobacteria	Gammaproteobacteria	Enterobacterales	Enterobacteriaceae	Citrobacter	Citrobacter_portucalensis	Sweden	115	0.0244809	4	0.000851509
																																																			MGYG000023374	YES	NO	NO	4983603	26	311106	60.07	19	98.08	0	4548	Bacteria	Proteobacteria	Gammaproteobacteria	Enterobacterales	Enterobacteriaceae	Serratia	Serratia_marcescens_I	United_States	122	0.0244803	4	0.000802632
																																																			MGYG000130815	YES	NO	NO	4575178	38	173801	50.89	18	97.51	0.48	4230	Bacteria	Proteobacteria	Gammaproteobacteria	Enterobacterales	Enterobacteriaceae	Escherichia	Escherichia_coli_D	United_States	112	0.0244799	5	0.00109285
																																																			MGYG000139614	YES	NO	NO	4820284	26	367719	50.42	19	99.37	0.04	4486	Bacteria	Proteobacteria	Gammaproteobacteria	Enterobacterales	Enterobacteriaceae	Escherichia	Escherichia_coli_D	Sweden	118	0.0244799	6	0.00124474
																																																			MGYG000148780	YES	NO	NO	4289682	24	310062	50.84	18	92.47	0.04	3997	Bacteria	Proteobacteria	Gammaproteobacteria	Enterobacterales	Enterobacteriaceae	Escherichia	Escherichia_coli_D	United_States	105	0.0244773	21	0.00489547
																																																			MGYG000101451	YES	NO	NO	4617509	46	147445	50.66	19	99.37	0.04	4294	Bacteria	Proteobacteria	Gammaproteobacteria	Enterobacterales	Enterobacteriaceae	Escherichia	Escherichia_coli_D	Sweden	113	0.0244721	3	0.000649701
																																																			MGYG000280621	YES	NO	NO	5148823	53	167397	57.55	18	99.4	0.12	4756	Bacteria	Proteobacteria	Gammaproteobacteria	Enterobacterales	Enterobacteriaceae	Klebsiella	Klebsiella_pneumoniae	United_States	126	0.0244716	6	0.00116531
																																																			MGYG000194911	NO	YES	NO	3105884	16	290204	43.62	20	99.25	0	2458	Bacteria	Bacteroidota	Bacteroidia	Bacteroidales	Barnesiellaceae	Barnesiella	Barnesiella_intestinihominis	Ireland	76	0.0244697	5	0.00160985
																																																			MGYG000110358	YES	NO	NO	4456326	48	146281	45.08	18	91.09	0.19	3712	Bacteria	Bacteroidota	Bacteroidia	Bacteroidales	Tannerellaceae	Parabacteroides	Parabacteroides_distasonis	China	109	0.0244596	1	0.0002244
																																																			MGYG000173515	NO	NO	YES	4416263	69	102856	46.31	20	97.76	0.31	3714	Bacteria	Bacteroidota	Bacteroidia	Bacteroidales	Bacteroidaceae	Bacteroides	Bacteroides_uniformis	Sweden	108	0.0244551	8	0.00181149
																																																			MGYG000109608	YES	NO	NO	4661722	41	159641	50.84	18	98.18	0.48	4334	Bacteria	Proteobacteria	Gammaproteobacteria	Enterobacterales	Enterobacteriaceae	Escherichia	Escherichia_coli_D	United_States	114	0.0244545	3	0.000643539
																																																			MGYG000057138	YES	NO	NO	4662070	42	141721	50.83	18	98.18	0.48	4335	Bacteria	Proteobacteria	Gammaproteobacteria	Enterobacterales	Enterobacteriaceae	Escherichia	Escherichia_coli_D	United_States	114	0.0244527	8	0.00171598
																																																			MGYG000192670	YES	NO	NO	4785327	43	175233	50.49	19	99.97	0.14	4428	Bacteria	Proteobacteria	Gammaproteobacteria	Enterobacterales	Enterobacteriaceae	Escherichia	Escherichia_coli_D	Denmark	117	0.0244497	7	0.0014628
																																																			MGYG000098217	YES	NO	NO	4704035	68	170606	50.71	19	97.26	0.1	4359	Bacteria	Proteobacteria	Gammaproteobacteria	Enterobacterales	Enterobacteriaceae	Escherichia	Escherichia_coli_D	United_States	115	0.0244471	10	0.00212583
																																																			MGYG000256522	NO	YES	YES	3191151	65	234061	58.68	20	99.28	0.48	2613	Bacteria	Bacteroidota	Bacteroidia	Bacteroidales	Rikenellaceae	Alistipes	Alistipes_onderdonkii	Spain	78	0.0244426	5	0.00156683
																																																			MGYG000184292	YES	NO	NO	4910020	39	255055	43.26	20	98.17	0	4033	Bacteria	Bacteroidota	Bacteroidia	Bacteroidales	Bacteroidaceae	Bacteroides	Bacteroides_fragilis	China	120	0.0244398	5	0.00101833
																																																			MGYG000094387	YES	NO	NO	6096696	90	164959	55.99	18	97.02	1.6	5680	Bacteria	Proteobacteria	Gammaproteobacteria	Enterobacterales	Enterobacteriaceae	Klebsiella_A	Klebsiella_A_michiganensis	United_States	149	0.0244395	6	0.00098414
																																																			MGYG000219095	YES	YES	YES	4910416	105	120932	41.84	20	90.23	0	4088	Bacteria	Bacteroidota	Bacteroidia	Bacteroidales	Bacteroidaceae	Phocaeicola	Phocaeicola_dorei	Finland	120	0.0244378	6	0.00122189
																																																			MGYG000207072	YES	YES	NO	4747018	65	107509	41.51	20	97.83	0.38	3761	Bacteria	Bacteroidota	Bacteroidia	Bacteroidales	Bacteroidaceae	Phocaeicola	Phocaeicola_dorei	Spain	116	0.0244364	5	0.00105329
																																																			MGYG000028649	YES	NO	NO	4706171	65	159181	46.15	20	98.82	2.87	3888	Bacteria	Bacteroidota	Bacteroidia	Bacteroidales	Bacteroidaceae	Bacteroides	Bacteroides_uniformis	Spain	115	0.024436	6	0.00127492
																																																			MGYG000247408	YES	NO	NO	4544260	42	185816	50.66	18	99.31	0.04	4232	Bacteria	Proteobacteria	Gammaproteobacteria	Enterobacterales	Enterobacteriaceae	Escherichia	Escherichia_coli_D	Germany	111	0.0244264	8	0.00176046
																																																			MGYG000232836	YES	YES	NO	5118525	48	238786	50.5	19	99.97	0.04	4789	Bacteria	Proteobacteria	Gammaproteobacteria	Enterobacterales	Enterobacteriaceae	Escherichia	Escherichia_coli_D	United_States	125	0.0244211	6	0.00117221
																																																			MGYG000127350	YES	NO	NO	5038435	110	130671	50.32	19	99.33	0.12	4630	Bacteria	Proteobacteria	Gammaproteobacteria	Enterobacterales	Enterobacteriaceae	Escherichia	Escherichia_coli_D	Sweden	123	0.0244123	10	0.00198474
																																																			MGYG000218202	YES	NO	NO	4999001	76	118581	41.71	19	96.7	0	3955	Bacteria	Bacteroidota	Bacteroidia	Bacteroidales	Bacteroidaceae	Phocaeicola	Phocaeicola_dorei	United_States	122	0.0244049	8	0.00160032
																																																			MGYG000241410	YES	NO	NO	4671374	40	255615	50.61	18	99.97	0.33	4335	Bacteria	Proteobacteria	Gammaproteobacteria	Enterobacterales	Enterobacteriaceae	Escherichia	Escherichia_coli_D	United_States	114	0.024404	6	0.00128442
																																																			MGYG000219342	YES	NO	NO	4631058	41	145686	50.86	18	98.18	0.33	4302	Bacteria	Proteobacteria	Gammaproteobacteria	Enterobacterales	Enterobacteriaceae	Escherichia	Escherichia_coli_D	United_States	113	0.0244005	8	0.00172747
																																																			MGYG000112133	YES	YES	NO	4754174	33	180561	50.82	19	99.37	0.48	4428	Bacteria	Proteobacteria	Gammaproteobacteria	Enterobacterales	Enterobacteriaceae	Escherichia	Escherichia_coli_D	United_States	116	0.0243996	4	0.000841366
																																																			MGYG000167986	YES	NO	NO	4631399	57	143761	55.66	18	97.6	0.68	4328	Bacteria	Proteobacteria	Gammaproteobacteria	Enterobacterales	Enterobacteriaceae	Enterobacter	Enterobacter_sichuanensis	China	113	0.0243987	8	0.00172734
																																																			MGYG000253292	YES	NO	NO	1844388	45	118537	47.48	19	92.31	0	1621	Bacteria	Proteobacteria	Alphaproteobacteria	RF32	CAG-239	CAG-267	CAG-267_sp001917135	United_States	45	0.0243983	5	0.00271093
																																																			MGYG000209498	YES	NO	NO	4631628	39	159641	50.87	18	98.18	0.48	4300	Bacteria	Proteobacteria	Gammaproteobacteria	Enterobacterales	Enterobacteriaceae	Escherichia	Escherichia_coli_D	United_States	113	0.0243975	9	0.00194316
																																																			MGYG000250673	YES	YES	NO	4632028	49	176079	55.54	19	99.47	0.1	4308	Bacteria	Proteobacteria	Gammaproteobacteria	Enterobacterales	Enterobacteriaceae	Enterobacter	Enterobacter_hormaechei_A	United_States	113	0.0243954	9	0.00194299
																																																			MGYG000092227	YES	NO	NO	4632040	39	173801	50.87	18	98.18	0.48	4301	Bacteria	Proteobacteria	Gammaproteobacteria	Enterobacterales	Enterobacteriaceae	Escherichia	Escherichia_coli_D	United_States	113	0.0243953	8	0.0017271
																																																			MGYG000045463	YES	NO	NO	4673251	42	148526	50.83	18	99.37	0.33	4342	Bacteria	Proteobacteria	Gammaproteobacteria	Enterobacterales	Enterobacteriaceae	Escherichia	Escherichia_coli_D	United_States	114	0.0243942	4	0.000855935
																																																			MGYG000157655	YES	NO	NO	4673387	36	210766	55.36	18	99.17	0.04	4352	Bacteria	Proteobacteria	Gammaproteobacteria	Enterobacterales	Enterobacteriaceae	Enterobacter	Enterobacter_hormaechei_A	United_States	114	0.0243934	5	0.00106989
																																																			MGYG000174591	YES	NO	NO	4632590	40	145686	50.87	18	98.18	0.48	4300	Bacteria	Proteobacteria	Gammaproteobacteria	Enterobacterales	Enterobacteriaceae	Escherichia	Escherichia_coli_D	United_States	113	0.0243924	2	0.000431724
																																																			MGYG000012296	NO	YES	NO	4551363	53	127190	55.74	19	98.88	0.14	4182	Bacteria	Proteobacteria	Gammaproteobacteria	Enterobacterales	Enterobacteriaceae	Enterobacter	Enterobacter_hormaechei_A	United_States	111	0.0243883	8	0.00175772
																																																			MGYG000027322	YES	NO	NO	3280342	42	109957	48.7	19	92.81	0.46	2575	Bacteria	Bacteroidota	Bacteroidia	Bacteroidales	Bacteroidaceae	Paraprevotella	Paraprevotella_xylaniphila	United_States	80	0.0243877	11	0.00335331
																																																			MGYG000024080	YES	YES	YES	4838784	77	119682	50.47	20	99.97	0.04	4485	Bacteria	Proteobacteria	Gammaproteobacteria	Enterobacterales	Enterobacteriaceae	Escherichia	Escherichia_coli_D	Finland	118	0.0243863	7	0.00144664
																																																			MGYG000246690	YES	NO	YES	2296592	29	117167	56.71	20	99.52	0.16	1976	Bacteria	Bacteroidota	Bacteroidia	Bacteroidales	Rikenellaceae	Tidjanibacter	Tidjanibacter_inops_A	China	56	0.024384	9	0.00391885
																																																			MGYG000207270	YES	NO	NO	4634240	40	145686	50.87	19	98.18	0.48	4304	Bacteria	Proteobacteria	Gammaproteobacteria	Enterobacterales	Enterobacteriaceae	Escherichia	Escherichia_coli_D	United_States	113	0.0243837	4	0.00086314
																																																			MGYG000212156	YES	YES	YES	2829934	70	139240	58.98	20	94.23	2.88	2346	Bacteria	Bacteroidota	Bacteroidia	Bacteroidales	Rikenellaceae	Alistipes	Alistipes_onderdonkii	China	69	0.0243822	4	0.00141346
																																																			MGYG000122887	YES	NO	NO	4716584	45	145686	50.82	18	99.97	0.48	4390	Bacteria	Proteobacteria	Gammaproteobacteria	Enterobacterales	Enterobacteriaceae	Escherichia	Escherichia_coli_D	United_States	115	0.0243821	9	0.00190816
																																																			MGYG000223197	YES	NO	NO	4593824	35	237368	42.14	19	97.98	0.4	3652	Bacteria	Bacteroidota	Bacteroidia	Bacteroidales	Bacteroidaceae	Bacteroides	Bacteroides_caccae	United_Kingdom	112	0.0243806	4	0.000870734
																																																			MGYG000208686	YES	NO	NO	4552968	71	110726	42.72	19	98.39	0	3763	Bacteria	Bacteroidota	Bacteroidia	Bacteroidales	Marinifilaceae	Butyricimonas	Butyricimonas_paravirosa	United_States	111	0.0243797	7	0.00153746
																																																			MGYG000024762	YES	NO	NO	3569129	58	108216	48.65	18	98.74	0.19	2771	Bacteria	Bacteroidota	Bacteroidia	Bacteroidales	Bacteroidaceae	Paraprevotella	Paraprevotella_xylaniphila	China	87	0.0243757	6	0.00168108
																																																			MGYG000133872	NO	YES	NO	3323112	12	589028	58.27	20	99.28	0.48	2727	Bacteria	Bacteroidota	Bacteroidia	Bacteroidales	Rikenellaceae	Alistipes	Alistipes_onderdonkii	United_Kingdom	81	0.0243747	6	0.00180554
																																																			MGYG000075228	NO	NO	YES	4020597	47	213169	46.76	20	92.19	0.09	3276	Bacteria	Bacteroidota	Bacteroidia	Bacteroidales	Bacteroidaceae	Bacteroides	Bacteroides_uniformis	Israel	98	0.0243745	3	0.000746158
																																																			MGYG000220439	YES	NO	NO	4267014	93	105152	50.64	19	90.77	0.27	3970	Bacteria	Proteobacteria	Gammaproteobacteria	Enterobacterales	Enterobacteriaceae	Escherichia	Escherichia_coli_D	United_States	104	0.024373	11	0.00257792
																																																			MGYG000142666	YES	NO	NO	4841825	95	132948	55.39	19	97.69	0.13	4601	Bacteria	Proteobacteria	Gammaproteobacteria	Enterobacterales	Enterobacteriaceae	Enterobacter	Enterobacter_hormaechei_A	Sweden	118	0.024371	7	0.00144574
																																																			MGYG000282777	YES	NO	NO	4638700	40	150152	50.9	18	98.18	0.33	4310	Bacteria	Proteobacteria	Gammaproteobacteria	Enterobacterales	Enterobacteriaceae	Escherichia	Escherichia_coli_D	United_States	113	0.0243603	4	0.000862311
																																																			MGYG000025620	YES	NO	YES	4803049	51	178507	50.64	20	99.87	0.04	4507	Bacteria	Proteobacteria	Gammaproteobacteria	Enterobacterales	Enterobacteriaceae	Escherichia	Escherichia_coli_D	United_States	117	0.0243595	4	0.000832804
																																																			MGYG000214285	YES	NO	NO	5337003	67	186944	57.46	19	100	0.33	4964	Bacteria	Proteobacteria	Gammaproteobacteria	Enterobacterales	Enterobacteriaceae	Klebsiella	Klebsiella_pneumoniae	United_States	130	0.0243582	3	0.000562113
																																																			MGYG000088517	YES	NO	YES	4968754	53	189948	41.4	20	98.5	1.55	3986	Bacteria	Bacteroidota	Bacteroidia	Bacteroidales	Bacteroidaceae	Phocaeicola	Phocaeicola_dorei	China	121	0.0243522	9	0.00181132
																																																			MGYG000257263	YES	NO	NO	4435133	49	132130	45.09	19	97.5	0	3677	Bacteria	Bacteroidota	Bacteroidia	Bacteroidales	Tannerellaceae	Parabacteroides	Parabacteroides_distasonis	United_States	108	0.024351	4	0.00090189
																																																			MGYG000177674	YES	NO	NO	4929986	82	100670	43.53	20	96.34	3.53	4052	Bacteria	Bacteroidota	Bacteroidia	Bacteroidales	Bacteroidaceae	Bacteroides	Bacteroides_fragilis_A	Spain	120	0.0243408	5	0.0010142
																																																			MGYG000130004	YES	NO	NO	4478123	35	212309	50.79	19	97.64	0.04	4079	Bacteria	Proteobacteria	Gammaproteobacteria	Enterobacterales	Enterobacteriaceae	Escherichia	Escherichia_coli_D	Denmark	109	0.0243406	1	0.000223308
																																																			MGYG000195556	YES	NO	NO	4684192	52	168203	50.62	19	99.97	0.18	4315	Bacteria	Proteobacteria	Gammaproteobacteria	Enterobacterales	Enterobacteriaceae	Escherichia	Escherichia_coli_D	United_States	114	0.0243372	6	0.0012809
																																																			MGYG000174364	YES	YES	YES	5137496	80	253007	50.57	19	99.97	0.39	4812	Bacteria	Proteobacteria	Gammaproteobacteria	Enterobacterales	Enterobacteriaceae	Escherichia	Escherichia_coli_D	United_States	125	0.0243309	13	0.00253042
																																																			MGYG000015560	YES	NO	NO	5302608	53	172092	57.38	19	100	0.78	4935	Bacteria	Proteobacteria	Gammaproteobacteria	Enterobacterales	Enterobacteriaceae	Klebsiella	Klebsiella_pneumoniae	United_States	129	0.0243277	2	0.000377173
																																																			MGYG000125049	YES	YES	YES	5138239	79	271444	50.58	19	99.97	0.39	4811	Bacteria	Proteobacteria	Gammaproteobacteria	Enterobacterales	Enterobacteriaceae	Escherichia	Escherichia_coli_D	United_States	125	0.0243274	4	0.000778477
																																																			MGYG000214222	YES	NO	NO	5302690	53	195345	57.38	19	100	0.78	4935	Bacteria	Proteobacteria	Gammaproteobacteria	Enterobacterales	Enterobacteriaceae	Klebsiella	Klebsiella_pneumoniae	United_States	129	0.0243273	2	0.000377167
																																																			MGYG000243409	NO	YES	NO	3165926	31	208582	58.34	20	98.8	0.48	2603	Bacteria	Bacteroidota	Bacteroidia	Bacteroidales	Rikenellaceae	Alistipes	Alistipes_onderdonkii	Kazakhstan	77	0.0243215	1	0.000315863
																																																			MGYG000210221	YES	NO	NO	4646100	47	186580	42.2	20	99.26	0.08	3684	Bacteria	Bacteroidota	Bacteroidia	Bacteroidales	Bacteroidaceae	Bacteroides	Bacteroides_caccae	Sweden	113	0.0243215	5	0.00107617
																																																			MGYG000209025	NO	YES	NO	2713777	38	119892	59.25	20	93.01	0.48	2192	Bacteria	Bacteroidota	Bacteroidia	Bacteroidales	Rikenellaceae	Alistipes	Alistipes_onderdonkii	Sweden	66	0.0243203	6	0.00221094
																																																			MGYG000039568	NO	YES	NO	4276582	49	159526	46.86	19	96.43	3.05	3505	Bacteria	Bacteroidota	Bacteroidia	Bacteroidales	Bacteroidaceae	Bacteroides	Bacteroides_uniformis	China	104	0.0243185	6	0.00140299
																																																			MGYG000198580	YES	NO	NO	4523957	66	124721	50.74	19	99.56	0.16	4225	Bacteria	Proteobacteria	Gammaproteobacteria	Enterobacterales	Enterobacteriaceae	Escherichia	Escherichia_coli_D	Sweden	110	0.024315	7	0.00154732
																																																			MGYG000037569	YES	NO	YES	5223348	69	161057	41.89	20	99.25	0.19	4215	Bacteria	Bacteroidota	Bacteroidia	Bacteroidales	Bacteroidaceae	Phocaeicola	Phocaeicola_dorei	Finland	127	0.0243139	9	0.00172303
																																																			MGYG000209451	YES	NO	NO	6335387	116	119522	42.08	20	94.61	0.39	5066	Bacteria	Bacteroidota	Bacteroidia	Bacteroidales	Bacteroidaceae	Bacteroides	Bacteroides_ovatus	Sweden	154	0.0243079	7	0.0011049
																																																			MGYG000038853	YES	NO	NO	2962146	31	171458	58.3	20	96.6	0	2414	Bacteria	Verrucomicrobiota	Verrucomicrobiae	Verrucomicrobiales	Akkermansiaceae	Akkermansia	Akkermansia_muciniphila_B	United_States	72	0.0243067	3	0.00101278
																																																			MGYG000094886	YES	NO	NO	4649283	42	136477	50.87	19	98.18	0.48	4317	Bacteria	Proteobacteria	Gammaproteobacteria	Enterobacterales	Enterobacteriaceae	Escherichia	Escherichia_coli_D	United_States	113	0.0243048	5	0.00107543
																																																			MGYG000195678	YES	NO	NO	4937684	86	125650	41.42	20	94.55	3.95	3963	Bacteria	Bacteroidota	Bacteroidia	Bacteroidales	Bacteroidaceae	Phocaeicola	Phocaeicola_dorei	United_Kingdom	120	0.0243029	1	0.000202524
																																																			MGYG000253937	YES	NO	NO	4608561	40	198314	50.7	19	99.97	0.04	4260	Bacteria	Proteobacteria	Gammaproteobacteria	Enterobacterales	Enterobacteriaceae	Escherichia	Escherichia_coli_D	Sweden	112	0.0243026	4	0.00086795
																																																			MGYG000115789	YES	NO	NO	4526568	22	348530	50.7	19	99.07	0.33	4216	Bacteria	Proteobacteria	Gammaproteobacteria	Enterobacterales	Enterobacteriaceae	Escherichia	Escherichia_coli_D	Italy	110	0.024301	5	0.00110459
																																																			MGYG000193460	YES	NO	NO	3498161	42	129667	44.58	19	97.29	0	2787	Bacteria	Bacteroidota	Bacteroidia	Bacteroidales	Bacteroidaceae	Bacteroides	Bacteroides_eggerthii	United_Kingdom	85	0.0242985	6	0.00171519
																																																			MGYG000181196	YES	NO	NO	4568437	66	132508	50.71	19	97.18	0.16	4287	Bacteria	Proteobacteria	Gammaproteobacteria	Enterobacterales	Enterobacteriaceae	Escherichia	Escherichia_coli_D	Austria	111	0.0242972	10	0.00218893
																																																			MGYG000109500	YES	NO	NO	4650844	44	141721	50.87	18	98.18	0.48	4321	Bacteria	Proteobacteria	Gammaproteobacteria	Enterobacterales	Enterobacteriaceae	Escherichia	Escherichia_coli_D	United_States	113	0.0242967	9	0.00193513
																																																			MGYG000077715	YES	NO	NO	4816024	51	151985	50.58	19	99.82	0.11	4427	Bacteria	Proteobacteria	Gammaproteobacteria	Enterobacterales	Enterobacteriaceae	Escherichia	Escherichia_coli_D	United_States	117	0.0242939	8	0.00166112
																																																			MGYG000107592	YES	NO	NO	4816024	51	151985	50.58	19	99.82	0.11	4427	Bacteria	Proteobacteria	Gammaproteobacteria	Enterobacterales	Enterobacteriaceae	Escherichia	Escherichia_coli_D	United_States	117	0.0242939	7	0.00145348
																																																			MGYG000037849	YES	NO	NO	5146638	75	161688	57.44	19	99.97	0.46	4819	Bacteria	Proteobacteria	Gammaproteobacteria	Enterobacterales	Enterobacteriaceae	Klebsiella	Klebsiella_pneumoniae	Fiji	125	0.0242877	6	0.00116581
																																																			MGYG000201607	YES	NO	YES	6671621	166	109508	41.74	20	93.48	0.63	5223	Bacteria	Bacteroidota	Bacteroidia	Bacteroidales	Bacteroidaceae	Bacteroides	Bacteroides_ovatus	United_States	162	0.024282	3	0.000449666
																																																			MGYG000197573	YES	NO	NO	5148008	74	141744	41.48	20	99.25	0.94	4208	Bacteria	Bacteroidota	Bacteroidia	Bacteroidales	Bacteroidaceae	Phocaeicola	Phocaeicola_dorei	Sweden	125	0.0242812	11	0.00213675
																																																			MGYG000098032	YES	NO	NO	5354012	77	156742	57.44	19	100	0.33	4976	Bacteria	Proteobacteria	Gammaproteobacteria	Enterobacterales	Enterobacteriaceae	Klebsiella	Klebsiella_pneumoniae	United_States	130	0.0242809	14	0.00261486
																																																			MGYG000040661	YES	NO	NO	4490571	67	126688	50.86	19	97.63	0.17	4164	Bacteria	Proteobacteria	Gammaproteobacteria	Enterobacterales	Enterobacteriaceae	Escherichia	Escherichia_coli_D	Finland	109	0.0242731	3	0.000668066
																																																			MGYG000059600	YES	NO	NO	5315790	57	151784	57.49	18	100	0.43	4896	Bacteria	Proteobacteria	Gammaproteobacteria	Enterobacterales	Enterobacteriaceae	Klebsiella	Klebsiella_pneumoniae	United_States	129	0.0242673	4	0.000752475
																																																			MGYG000233034	YES	NO	NO	4615300	56	139754	50.66	19	99.37	0.04	4263	Bacteria	Proteobacteria	Gammaproteobacteria	Enterobacterales	Enterobacteriaceae	Escherichia	Escherichia_coli_D	Finland	112	0.0242671	2	0.000433341
																																																			MGYG000091560	YES	NO	NO	4615667	32	255615	50.67	18	99.37	0.33	4276	Bacteria	Proteobacteria	Gammaproteobacteria	Enterobacterales	Enterobacteriaceae	Escherichia	Escherichia_coli_D	United_States	112	0.0242652	6	0.00129992
																																																			MGYG000015588	YES	NO	NO	5027882	44	244078	41.71	20	97.74	0.45	4033	Bacteria	Bacteroidota	Bacteroidia	Bacteroidales	Bacteroidaceae	Phocaeicola	Phocaeicola_dorei	Madagascar	122	0.0242647	4	0.000795564
																																																			MGYG000281398	YES	NO	NO	4905252	73	175287	50.54	19	99.97	0.23	4578	Bacteria	Proteobacteria	Gammaproteobacteria	Enterobacterales	Enterobacteriaceae	Escherichia	Escherichia_coli_D	Sweden	119	0.0242597	6	0.00122318
																																																			MGYG000063547	YES	YES	NO	5235067	87	101558	57.58	19	97.99	0.36	4893	Bacteria	Proteobacteria	Gammaproteobacteria	Enterobacterales	Enterobacteriaceae	Klebsiella	Klebsiella_pneumoniae	China	127	0.0242595	8	0.00152816
																																																			MGYG000176436	YES	NO	NO	4700352	48	136477	50.8	18	99.97	0.48	4378	Bacteria	Proteobacteria	Gammaproteobacteria	Enterobacterales	Enterobacteriaceae	Escherichia	Escherichia_coli_D	United_States	114	0.0242535	12	0.002553
																																																			MGYG000118134	NO	YES	NO	2763405	38	139170	55.25	18	100	0.62	2213	Bacteria	Proteobacteria	Gammaproteobacteria	Burkholderiales	Burkholderiaceae	Sutterella	Sutterella_wadsworthensis	United_States	67	0.0242455	5	0.00180936
																																																			MGYG000287402	YES	NO	YES	3093373	34	115634	58.6	20	97.84	0.48	2582	Bacteria	Bacteroidota	Bacteroidia	Bacteroidales	Rikenellaceae	Alistipes	Alistipes_onderdonkii	Finland	75	0.0242454	11	0.00355599
																																																			MGYG000255976	YES	NO	NO	5856964	137	120605	55.56	18	94.23	1.26	5475	Bacteria	Proteobacteria	Gammaproteobacteria	Enterobacterales	Enterobacteriaceae	Klebsiella_A	Klebsiella_A_grimontii	United_States	142	0.0242446	10	0.00170737
																																																			MGYG000141887	YES	NO	YES	4826444	72	147245	50.59	19	99.97	0.04	4428	Bacteria	Proteobacteria	Gammaproteobacteria	Enterobacterales	Enterobacteriaceae	Escherichia	Escherichia_coli_D	Estonia	117	0.0242414	4	0.000828768
																																																			MGYG000190797	YES	NO	NO	5321491	64	186964	57.46	19	100	0.33	4951	Bacteria	Proteobacteria	Gammaproteobacteria	Enterobacterales	Enterobacteriaceae	Klebsiella	Klebsiella_pneumoniae	United_States	129	0.0242413	4	0.000751669
																																																			MGYG000226183	YES	NO	NO	6394326	54	163430	41.75	20	98.49	0.32	4948	Bacteria	Bacteroidota	Bacteroidia	Bacteroidales	Bacteroidaceae	Bacteroides	Bacteroides_ovatus	Madagascar	155	0.0242402	4	0.000625555
																																																			MGYG000145883	YES	NO	NO	4663571	58	131489	50.55	19	99.97	0.04	4269	Bacteria	Proteobacteria	Gammaproteobacteria	Enterobacterales	Enterobacteriaceae	Escherichia	Escherichia_coli_D	Sweden	113	0.0242304	4	0.000857712
																																																			MGYG000153939	YES	NO	NO	4787895	65	143924	50.5	19	99.97	0.04	4429	Bacteria	Proteobacteria	Gammaproteobacteria	Enterobacterales	Enterobacteriaceae	Escherichia	Escherichia_coli_D	Sweden	116	0.0242278	2	0.00041772
																																																			MGYG000131126	YES	NO	NO	3095945	43	169192	58.61	20	97.36	0.48	2547	Bacteria	Bacteroidota	Bacteroidia	Bacteroidales	Rikenellaceae	Alistipes	Alistipes_onderdonkii	United_Kingdom	75	0.0242252	4	0.00129201
																																																			MGYG000268128	YES	NO	NO	4623441	37	173688	50.86	18	98.18	0.33	4291	Bacteria	Proteobacteria	Gammaproteobacteria	Enterobacterales	Enterobacteriaceae	Escherichia	Escherichia_coli_D	United_States	112	0.0242244	6	0.00129773
																																																			MGYG000025926	YES	NO	NO	4624156	39	159641	50.86	18	98.18	0.48	4291	Bacteria	Proteobacteria	Gammaproteobacteria	Enterobacterales	Enterobacteriaceae	Escherichia	Escherichia_coli_D	United_States	112	0.0242206	2	0.000432511
																																																			MGYG000200402	YES	NO	NO	4417738	60	107287	50.89	18	99.32	0.1	4116	Bacteria	Proteobacteria	Gammaproteobacteria	Enterobacterales	Enterobacteriaceae	Escherichia	Escherichia_coli_D	China	107	0.0242205	15	0.0033954
																																																			MGYG000009478	YES	NO	NO	4955569	25	327136	57.8	18	96.39	0.41	4549	Bacteria	Proteobacteria	Gammaproteobacteria	Enterobacterales	Enterobacteriaceae	Klebsiella	Klebsiella_pneumoniae	China	120	0.0242152	4	0.000807173
																																																			MGYG000180715	YES	NO	NO	4542658	75	104330	44.89	18	95.3	1.09	3740	Bacteria	Bacteroidota	Bacteroidia	Bacteroidales	Tannerellaceae	Parabacteroides	Parabacteroides_distasonis	Sweden	110	0.0242149	6	0.00132081
																																																			MGYG000005271	YES	NO	NO	5410123	53	153455	57.59	19	100	0.07	5066	Bacteria	Proteobacteria	Gammaproteobacteria	Enterobacterales	Enterobacteriaceae	Klebsiella	Klebsiella_variicola	China	131	0.0242139	4	0.000739355
																																																			MGYG000174210	YES	NO	NO	4831950	61	142828	50.73	18	99.97	0.39	4498	Bacteria	Proteobacteria	Gammaproteobacteria	Enterobacterales	Enterobacteriaceae	Escherichia	Escherichia_coli_D	Estonia	117	0.0242138	1	0.000206956
																																																			MGYG000113861	YES	YES	NO	4419032	29	210436	50.9	19	97.88	0.04	4058	Bacteria	Proteobacteria	Gammaproteobacteria	Enterobacterales	Enterobacteriaceae	Escherichia	Escherichia_coli_D	Denmark	107	0.0242134	10	0.00226294
																																																			MGYG000138379	YES	YES	NO	5080277	48	168849	57.69	18	98.51	3.22	4696	Bacteria	Proteobacteria	Gammaproteobacteria	Enterobacterales	Enterobacteriaceae	Klebsiella	Klebsiella_pneumoniae	United_States	123	0.0242113	9	0.00177156
																																																			MGYG000186644	YES	YES	NO	3634721	28	212243	46.23	20	95.17	0.45	3012	Bacteria	Bacteroidota	Bacteroidia	Bacteroidales	Bacteroidaceae	Bacteroides	Bacteroides_stercoris	Russia	88	0.0242109	7	0.00192587
																																																			MGYG000249154	YES	NO	NO	4378216	47	133592	55.35	19	96.69	0.19	4046	Bacteria	Proteobacteria	Gammaproteobacteria	Enterobacterales	Enterobacteriaceae	Enterobacter	Enterobacter_hormaechei_A	Italy	106	0.0242108	1	0.000228404
																																																			MGYG000146778	YES	NO	NO	4336987	62	124293	50.79	19	96.69	0.04	3991	Bacteria	Proteobacteria	Gammaproteobacteria	Enterobacterales	Enterobacteriaceae	Escherichia	Escherichia_coli_D	Sweden	105	0.0242104	11	0.00253632
																																																			MGYG000100011	YES	NO	NO	5080798	83	104090	43.01	18	95.66	1.21	4233	Bacteria	Bacteroidota	Bacteroidia	Bacteroidales	Bacteroidaceae	Bacteroides	Bacteroides_fragilis	United_States	123	0.0242088	15	0.00295229
																																																			MGYG000076735	YES	YES	YES	2561088	40	162870	60.03	18	96.63	0	2077	Bacteria	Bacteroidota	Bacteroidia	Bacteroidales	Rikenellaceae	Alistipes	Alistipes_communis	United_States	62	0.0242085	3	0.00117138
																																																			MGYG000066496	NO	NO	YES	3056924	38	226725	58.87	20	98.8	0.48	2514	Bacteria	Bacteroidota	Bacteroidia	Bacteroidales	Rikenellaceae	Alistipes	Alistipes_onderdonkii	China	74	0.0242073	7	0.00228988
																																																			MGYG000148890	NO	YES	NO	4544690	90	108804	42.02	20	95.55	0	3650	Bacteria	Bacteroidota	Bacteroidia	Bacteroidales	Bacteroidaceae	Phocaeicola	Phocaeicola_dorei	United_States	110	0.0242041	2	0.000440074
																																																			MGYG000117435	YES	NO	NO	4627861	40	145686	50.87	18	97.97	0.33	4295	Bacteria	Proteobacteria	Gammaproteobacteria	Enterobacterales	Enterobacteriaceae	Escherichia	Escherichia_coli_D	United_States	112	0.0242012	4	0.00086433
																																																			MGYG000035793	YES	NO	YES	4505000	44	140376	50.78	19	98.78	0.04	4124	Bacteria	Proteobacteria	Gammaproteobacteria	Enterobacterales	Enterobacteriaceae	Escherichia	Escherichia_coli_D	Russia	109	0.0241953	6	0.00133185
																																																			MGYG000217041	YES	NO	NO	4753072	106	119597	50.68	19	97.32	0.88	4449	Bacteria	Proteobacteria	Gammaproteobacteria	Enterobacterales	Enterobacteriaceae	Escherichia	Escherichia_coli_D	United_States	115	0.0241949	6	0.00126234
																																																			MGYG000065710	YES	NO	NO	4712611	73	159291	50.48	19	98.52	0.29	4405	Bacteria	Proteobacteria	Gammaproteobacteria	Enterobacterales	Enterobacteriaceae	Escherichia	Escherichia_coli_D	United_States	114	0.0241904	2	0.000424393
																																																			MGYG000130785	YES	NO	NO	5994227	99	105058	55.46	19	94.5	2.16	5556	Bacteria	Proteobacteria	Gammaproteobacteria	Enterobacterales	Enterobacteriaceae	Klebsiella_A	Klebsiella_A_michiganensis	United_States	145	0.0241899	6	0.00100096
																																																			MGYG000250231	YES	NO	NO	4506554	32	210590	55.64	18	96.79	0.1	4159	Bacteria	Proteobacteria	Gammaproteobacteria	Enterobacterales	Enterobacteriaceae	Enterobacter	Enterobacter_hormaechei_A	United_States	109	0.024187	10	0.00221899
																																																			MGYG000136789	YES	NO	NO	4630718	42	141721	50.87	18	98.18	0.48	4300	Bacteria	Proteobacteria	Gammaproteobacteria	Enterobacterales	Enterobacteriaceae	Escherichia	Escherichia_coli_D	United_States	112	0.0241863	9	0.00194354
																																																			MGYG000182253	YES	NO	NO	4672426	40	159641	50.83	18	99.37	0.33	4342	Bacteria	Proteobacteria	Gammaproteobacteria	Enterobacterales	Enterobacteriaceae	Escherichia	Escherichia_coli_D	United_States	113	0.0241844	3	0.000642065
																																																			MGYG000103936	NO	YES	NO	4425523	68	233137	46.46	19	95.94	2.25	3558	Bacteria	Bacteroidota	Bacteroidia	Bacteroidales	Bacteroidaceae	Bacteroides	Bacteroides_uniformis	China	107	0.0241779	11	0.00248558
																																																			MGYG000175859	YES	NO	NO	5377979	82	106889	57.6	19	99.4	0.48	5051	Bacteria	Proteobacteria	Gammaproteobacteria	Enterobacterales	Enterobacteriaceae	Klebsiella	Klebsiella_variicola	Italy	130	0.0241726	4	0.000743774
																																																			MGYG000229796	YES	NO	NO	4923939	110	132929	50.44	19	97.88	0.15	4543	Bacteria	Proteobacteria	Gammaproteobacteria	Enterobacterales	Enterobacteriaceae	Escherichia	Escherichia_coli_D	Sweden	119	0.0241676	8	0.00162472
																																																			MGYG000193211	YES	NO	NO	5337817	63	153375	57.33	19	100	0.98	4971	Bacteria	Proteobacteria	Gammaproteobacteria	Enterobacterales	Enterobacteriaceae	Klebsiella	Klebsiella_pneumoniae	United_States	129	0.0241672	10	0.00187343
																																																			MGYG000110499	YES	NO	NO	4593403	30	217219	50.71	19	99.37	0.04	4203	Bacteria	Proteobacteria	Gammaproteobacteria	Enterobacterales	Enterobacteriaceae	Escherichia	Escherichia_coli_D	Italy	111	0.0241651	6	0.00130622
																																																			MGYG000228570	YES	NO	NO	5297210	59	172092	57.3	19	100	0.98	4939	Bacteria	Proteobacteria	Gammaproteobacteria	Enterobacterales	Enterobacteriaceae	Klebsiella	Klebsiella_pneumoniae	United_States	128	0.0241637	4	0.000755114
																																																			MGYG000184618	YES	NO	NO	4635068	39	159641	50.87	18	98.18	0.48	4304	Bacteria	Proteobacteria	Gammaproteobacteria	Enterobacterales	Enterobacteriaceae	Escherichia	Escherichia_coli_D	United_States	112	0.0241636	5	0.00107873
																																																			MGYG000093878	YES	NO	NO	4635087	23	346108	50.7	19	99.37	0.08	4243	Bacteria	Proteobacteria	Gammaproteobacteria	Enterobacterales	Enterobacteriaceae	Escherichia	Escherichia_coli_D	Italy	112	0.0241635	3	0.000647237
																																																			MGYG000043094	YES	NO	NO	4884707	66	142828	50.65	18	99.97	0.39	4541	Bacteria	Proteobacteria	Gammaproteobacteria	Enterobacterales	Enterobacteriaceae	Escherichia	Escherichia_coli_D	Estonia	118	0.024157	10	0.00204721
																																																			MGYG000060798	YES	YES	NO	5133440	95	102664	43.16	19	96.77	0.37	4204	Bacteria	Bacteroidota	Bacteroidia	Bacteroidales	Bacteroidaceae	Bacteroides	Bacteroides_fragilis	China	124	0.0241553	6	0.00116881
																																																			MGYG000095661	YES	NO	NO	4802256	37	278517	50.55	19	99.97	0.04	4448	Bacteria	Proteobacteria	Gammaproteobacteria	Enterobacterales	Enterobacteriaceae	Escherichia	Escherichia_coli_D	Sweden	116	0.0241553	5	0.00104118
																																																			MGYG000003399	YES	NO	NO	5050953	26	290907	59.76	19	99.35	0	4620	Bacteria	Proteobacteria	Gammaproteobacteria	Enterobacterales	Enterobacteriaceae	Serratia	Serratia_ureilytica	United_States	122	0.0241539	7	0.00138588
																																																			MGYG000088318	YES	NO	NO	4802612	110	129229	50.47	19	97.29	0.39	4522	Bacteria	Proteobacteria	Gammaproteobacteria	Enterobacterales	Enterobacteriaceae	Escherichia	Escherichia_coli_D	Sweden	116	0.0241535	3	0.00062466
																																																			MGYG000021990	NO	YES	YES	4554513	63	123823	50.8	20	99.62	0.21	4250	Bacteria	Proteobacteria	Gammaproteobacteria	Enterobacterales	Enterobacteriaceae	Escherichia	Escherichia_coli_D	China	110	0.0241519	6	0.00131737
																																																			MGYG000044725	YES	YES	NO	5258613	99	141931	57.57	19	99.69	0.92	4853	Bacteria	Proteobacteria	Gammaproteobacteria	Enterobacterales	Enterobacteriaceae	Klebsiella	Klebsiella_pneumoniae	United_States	127	0.0241509	8	0.00152131
																																																			MGYG000002620	YES	YES	YES	3478150	26	269940	57.23	19	100	0	2956	Bacteria	Desulfobacterota	Desulfovibrionia	Desulfovibrionales	Desulfovibrionaceae	Desulfovibrio	Desulfovibrio_desulfuricans	China	84	0.0241508	4	0.00115004
																																																			MGYG000192436	YES	NO	YES	4761780	55	171864	50.54	19	99.97	0.04	4400	Bacteria	Proteobacteria	Gammaproteobacteria	Enterobacterales	Enterobacteriaceae	Escherichia	Escherichia_coli_D	Estonia	115	0.0241506	2	0.000420011
																																																			MGYG000107261	YES	NO	NO	4638329	58	147493	50.79	19	100	0.04	4297	Bacteria	Proteobacteria	Gammaproteobacteria	Enterobacterales	Enterobacteriaceae	Escherichia	Escherichia_coli_D	Austria	112	0.0241466	7	0.00150916
																																																			MGYG000019833	YES	NO	NO	4431416	30	267075	50.81	18	99.37	0.33	4064	Bacteria	Proteobacteria	Gammaproteobacteria	Enterobacterales	Enterobacteriaceae	Escherichia	Escherichia_coli_D	United_States	107	0.0241458	3	0.000676985
																																																			MGYG000098339	YES	YES	NO	4514707	51	181993	55.64	18	96.79	0.1	4167	Bacteria	Proteobacteria	Gammaproteobacteria	Enterobacterales	Enterobacteriaceae	Enterobacter	Enterobacter_hormaechei_A	United_States	109	0.0241433	6	0.00132899
																																																			MGYG000042829	YES	NO	NO	2527713	23	149456	46.33	20	100	0.72	2089	Bacteria	Bacteroidota	Bacteroidia	Bacteroidales	Rikenellaceae	Alistipes_A	Alistipes_A_sp900539755	China	61	0.0241325	5	0.00197807
																																																			MGYG000020995	YES	NO	NO	4641275	52	140852	50.65	19	99.97	0.04	4289	Bacteria	Proteobacteria	Gammaproteobacteria	Enterobacterales	Enterobacteriaceae	Escherichia	Escherichia_coli_D	Sweden	112	0.0241313	2	0.000430916
																																																			MGYG000104006	YES	NO	NO	5015163	33	294240	57.77	19	98.47	0.04	4622	Bacteria	Proteobacteria	Gammaproteobacteria	Enterobacterales	Enterobacteriaceae	Klebsiella	Klebsiella_pneumoniae	Singapore	121	0.0241268	4	0.000797581
																																																			MGYG000092065	YES	NO	NO	5305521	55	174592	57.49	19	100	0.91	4930	Bacteria	Proteobacteria	Gammaproteobacteria	Enterobacterales	Enterobacteriaceae	Klebsiella	Klebsiella_pneumoniae	Finland	128	0.0241258	9	0.00169635
																																																			MGYG000207246	YES	NO	NO	5140578	69	145581	41.49	20	99.25	0.94	4192	Bacteria	Bacteroidota	Bacteroidia	Bacteroidales	Bacteroidaceae	Phocaeicola	Phocaeicola_dorei	Denmark	124	0.0241218	6	0.00116718
																																																			MGYG000170865	YES	NO	NO	2114403	32	108780	57.17	20	98.56	0.03	1761	Bacteria	Bacteroidota	Bacteroidia	Bacteroidales	Rikenellaceae	Tidjanibacter	Tidjanibacter_inops_A	Germany	51	0.0241203	2	0.000945893
																																																			MGYG000132281	YES	NO	NO	2114585	15	252896	56.92	20	98.56	0	1778	Bacteria	Bacteroidota	Bacteroidia	Bacteroidales	Rikenellaceae	Tidjanibacter	Tidjanibacter_inops_A	Canada	51	0.0241182	10	0.00472906
																																																			MGYG000030069	YES	NO	NO	4810484	55	177687	50.42	19	99.65	0.43	4499	Bacteria	Proteobacteria	Gammaproteobacteria	Enterobacterales	Enterobacteriaceae	Escherichia	Escherichia_coli_D	Sweden	116	0.024114	2	0.000415759
																																																			MGYG000132842	YES	YES	YES	5557014	105	118707	55.64	19	94.28	0.54	5230	Bacteria	Proteobacteria	Gammaproteobacteria	Enterobacterales	Enterobacteriaceae	Klebsiella_A	Klebsiella_A_michiganensis	United_States	134	0.0241137	5	0.000899764
																																																			MGYG000003403	YES	NO	NO	4562306	35	274866	66.12	20	94.83	1.37	4135	Bacteria	Proteobacteria	Gammaproteobacteria	Xanthomonadales	Xanthomonadaceae	Stenotrophomonas	Stenotrophomonas_maltophilia_AM	United_States	110	0.0241106	10	0.00219187
																																																			MGYG000064388	YES	YES	NO	4853621	97	115453	41.46	19	96.49	1.32	3881	Bacteria	Bacteroidota	Bacteroidia	Bacteroidales	Bacteroidaceae	Phocaeicola	Phocaeicola_dorei	United_States	117	0.0241057	5	0.00103016
																																																			MGYG000031600	YES	NO	NO	4522234	46	218989	50.37	19	100	0.39	4181	Bacteria	Proteobacteria	Gammaproteobacteria	Enterobacterales	Enterobacteriaceae	Escherichia	Escherichia_marmotae	Sweden	109	0.0241031	4	0.000884519
																																																			MGYG000200610	YES	NO	NO	4522234	46	218989	50.37	19	100	0.39	4180	Bacteria	Proteobacteria	Gammaproteobacteria	Enterobacterales	Enterobacteriaceae	Escherichia	Escherichia_marmotae	Denmark	109	0.0241031	5	0.00110565
																																																			MGYG000272541	YES	NO	NO	4646788	40	150152	50.84	19	98.18	0.48	4319	Bacteria	Proteobacteria	Gammaproteobacteria	Enterobacterales	Enterobacteriaceae	Escherichia	Escherichia_coli_D	United_States	112	0.0241027	5	0.00107601
																																																			MGYG000102188	YES	NO	NO	5435200	66	186551	57.16	19	99.4	1.58	5070	Bacteria	Proteobacteria	Gammaproteobacteria	Enterobacterales	Enterobacteriaceae	Klebsiella	Klebsiella_pneumoniae	China	131	0.0241021	7	0.0012879
																																																			MGYG000124007	YES	NO	NO	3236475	59	110396	48.81	20	92.96	1.3	2682	Bacteria	Bacteroidota	Bacteroidia	Bacteroidales	Bacteroidaceae	Bacteroides	Bacteroides_togonis	China	78	0.0241003	6	0.00185387
																																																			MGYG000252376	YES	NO	NO	4647472	31	255574	50.66	18	99.97	0.33	4302	Bacteria	Proteobacteria	Gammaproteobacteria	Enterobacterales	Enterobacteriaceae	Escherichia	Escherichia_coli_D	United_States	112	0.0240991	1	0.000215171
																																																			MGYG000098042	NO	YES	NO	4440509	55	143388	46.61	18	95.62	2.6	3625	Bacteria	Bacteroidota	Bacteroidia	Bacteroidales	Bacteroidaceae	Bacteroides	Bacteroides_uniformis	United_States	107	0.0240963	9	0.00202679
																																																			MGYG000002082	NO	YES	NO	2573115	26	154556	62.47	20	100	0.96	2108	Bacteria	Bacteroidota	Bacteroidia	Bacteroidales	Rikenellaceae	Alistipes	Alistipes_sp900544265	Netherlands	62	0.0240953	4	0.00155454
																																																			MGYG000166808	YES	YES	YES	2988308	41	114297	56.12	20	97.96	0	2487	Bacteria	Verrucomicrobiota	Verrucomicrobiae	Verrucomicrobiales	Akkermansiaceae	Akkermansia	Akkermansia_sp004167605	Israel	72	0.0240939	5	0.00167319
																																																			MGYG000200754	YES	NO	NO	4940285	114	114756	50.64	19	99.82	0.39	4616	Bacteria	Proteobacteria	Gammaproteobacteria	Enterobacterales	Enterobacteriaceae	Escherichia	Escherichia_coli_D	Sweden	119	0.0240877	5	0.00101209
																																																			MGYG000262569	YES	NO	NO	5106996	62	153935	57.79	18	99.7	0.68	4715	Bacteria	Proteobacteria	Gammaproteobacteria	Enterobacterales	Enterobacteriaceae	Klebsiella	Klebsiella_pneumoniae	China	123	0.0240846	9	0.00176229
																																																			MGYG000121252	YES	NO	NO	2658287	18	274035	57.99	20	100	0	2173	Bacteria	Bacteroidota	Bacteroidia	Bacteroidales	Rikenellaceae	Alistipes_A	Alistipes_A_ihumii	Spain	64	0.0240757	7	0.00263327
																																																			MGYG000204515	YES	NO	NO	4611872	26	302015	50.68	19	99.07	0.33	4266	Bacteria	Proteobacteria	Gammaproteobacteria	Enterobacterales	Enterobacteriaceae	Escherichia	Escherichia_coli_D	United_States	111	0.0240683	4	0.000867327
																																																			MGYG000238181	YES	NO	NO	5277282	42	186492	57.68	19	98.51	0.14	4834	Bacteria	Proteobacteria	Gammaproteobacteria	Enterobacterales	Enterobacteriaceae	Klebsiella	Klebsiella_pneumoniae	China	127	0.0240654	12	0.0022739
																																																			MGYG000289023	YES	YES	NO	4737108	34	219206	50.8	19	99.16	0.09	4344	Bacteria	Proteobacteria	Gammaproteobacteria	Enterobacterales	Enterobacteriaceae	Escherichia	Escherichia_coli_D	Italy	114	0.0240653	6	0.0012666
																																																			MGYG000167218	YES	YES	NO	4654026	38	207971	50.6	19	99.97	0.04	4305	Bacteria	Proteobacteria	Gammaproteobacteria	Enterobacterales	Enterobacteriaceae	Escherichia	Escherichia_coli_D	United_States	112	0.0240652	7	0.00150407
																																																			MGYG000057095	YES	NO	NO	4654213	38	209061	55.56	18	98.37	0.04	4343	Bacteria	Proteobacteria	Gammaproteobacteria	Enterobacterales	Enterobacteriaceae	Enterobacter	Enterobacter_hormaechei_A	United_States	112	0.0240642	7	0.00150401
																																																			MGYG000125701	YES	NO	NO	4612809	43	148215	50.75	19	99.37	0.04	4233	Bacteria	Proteobacteria	Gammaproteobacteria	Enterobacterales	Enterobacteriaceae	Escherichia	Escherichia_coli_D	Austria	111	0.0240634	11	0.00238466
																																																			MGYG000166689	YES	NO	NO	4779511	72	126024	58.09	19	97.92	0.21	4418	Bacteria	Proteobacteria	Gammaproteobacteria	Enterobacterales	Enterobacteriaceae	Klebsiella	Klebsiella_pneumoniae	China	115	0.024061	5	0.00104613
																																																			MGYG000212347	YES	NO	NO	2867985	54	128655	59.65	18	96.28	4.21	2316	Bacteria	Bacteroidota	Bacteroidia	Bacteroidales	Rikenellaceae	Alistipes	Alistipes_shahii	United_States	69	0.0240587	3	0.00104603
																																																			MGYG000221560	YES	NO	NO	5445795	65	154346	57.15	19	99.4	1.58	5085	Bacteria	Proteobacteria	Gammaproteobacteria	Enterobacterales	Enterobacteriaceae	Klebsiella	Klebsiella_pneumoniae	China	131	0.0240553	5	0.00091814
																																																			MGYG000196835	YES	NO	YES	2203698	16	214142	56.79	20	99.52	0.48	1843	Bacteria	Bacteroidota	Bacteroidia	Bacteroidales	Rikenellaceae	Tidjanibacter	Tidjanibacter_inops_A	Germany	53	0.0240505	3	0.00136135
																																																			MGYG000142301	YES	NO	NO	4615526	28	255615	50.67	18	99.37	0.33	4272	Bacteria	Proteobacteria	Gammaproteobacteria	Enterobacterales	Enterobacteriaceae	Escherichia	Escherichia_coli_D	United_States	111	0.0240493	6	0.00129996
																																																			MGYG000029617	YES	NO	NO	4615995	27	302015	50.67	19	99.37	0.33	4274	Bacteria	Proteobacteria	Gammaproteobacteria	Enterobacterales	Enterobacteriaceae	Escherichia	Escherichia_coli_D	United_States	111	0.0240468	2	0.000433276
																																																			MGYG000266659	YES	NO	NO	4657775	46	147034	50.65	19	99.37	0.04	4299	Bacteria	Proteobacteria	Gammaproteobacteria	Enterobacterales	Enterobacteriaceae	Escherichia	Escherichia_coli_D	Sweden	112	0.0240458	5	0.00107347
																																																			MGYG000241138	YES	NO	NO	4866292	46	238002	55.14	18	99.37	0.93	4523	Bacteria	Proteobacteria	Gammaproteobacteria	Enterobacterales	Enterobacteriaceae	Enterobacter	Enterobacter_cloacae	China	117	0.0240429	7	0.00143847
																																																			MGYG000033451	NO	YES	YES	4700825	144	181401	46.62	20	91.45	0.12	3916	Bacteria	Bacteroidota	Bacteroidia	Bacteroidales	Bacteroidaceae	Bacteroides	Bacteroides_uniformis	Sweden	113	0.0240383	7	0.0014891
																																																			MGYG000032564	YES	NO	NO	4784452	40	203865	50.68	19	99.97	0.48	4448	Bacteria	Proteobacteria	Gammaproteobacteria	Enterobacterales	Enterobacteriaceae	Escherichia	Escherichia_coli_D	Estonia	115	0.0240362	4	0.000836041
																																																			MGYG000103503	YES	NO	NO	4784452	40	203865	50.68	19	99.97	0.48	4448	Bacteria	Proteobacteria	Gammaproteobacteria	Enterobacterales	Enterobacteriaceae	Escherichia	Escherichia_coli_D	Estonia	115	0.0240362	11	0.00229911
																																																			MGYG000177666	YES	NO	NO	2787708	63	123791	59.32	19	95.05	2.14	2272	Bacteria	Bacteroidota	Bacteroidia	Bacteroidales	Rikenellaceae	Alistipes	Alistipes_onderdonkii	China	67	0.0240341	5	0.00179359
																																																			MGYG000132363	YES	NO	NO	4369723	61	115711	50.87	18	97.59	0.37	4031	Bacteria	Proteobacteria	Gammaproteobacteria	Enterobacterales	Enterobacteriaceae	Escherichia	Escherichia_coli_D	China	105	0.024029	1	0.000228847
																																																			MGYG000223040	YES	NO	NO	4577824	23	302015	50.69	19	98.78	0.33	4212	Bacteria	Proteobacteria	Gammaproteobacteria	Enterobacterales	Enterobacteriaceae	Escherichia	Escherichia_coli_D	United_States	110	0.0240289	6	0.00131067
																																																			MGYG000244936	NO	YES	YES	5079276	79	137104	42.4	20	99.24	0.49	4143	Bacteria	Bacteroidota	Bacteroidia	Bacteroidales	Bacteroidaceae	Bacteroides	Bacteroides_caccae	United_States	122	0.0240192	11	0.00216566
																																																			MGYG000241939	NO	NO	YES	4497104	55	140075	45.04	19	96.37	0	3681	Bacteria	Bacteroidota	Bacteroidia	Bacteroidales	Tannerellaceae	Parabacteroides	Parabacteroides_distasonis	United_States	108	0.0240155	5	0.00111183
																																																			MGYG000035469	YES	NO	NO	4663985	47	183583	42.21	20	99.26	0.4	3695	Bacteria	Bacteroidota	Bacteroidia	Bacteroidales	Bacteroidaceae	Bacteroides	Bacteroides_caccae	Denmark	112	0.0240138	9	0.00192968
																																																			MGYG000141790	NO	YES	NO	3248187	53	104166	40.42	18	96.24	0	2618	Bacteria	Bacteroidota	Bacteroidia	Bacteroidales	Marinifilaceae	Odoribacter	Odoribacter_laneus	Australia	78	0.0240134	7	0.00215505
																																																			MGYG000073188	YES	NO	NO	4790323	38	191682	50.78	18	99.97	0.04	4423	Bacteria	Proteobacteria	Gammaproteobacteria	Enterobacterales	Enterobacteriaceae	Escherichia	Escherichia_coli_D	United_States	115	0.0240067	4	0.000835017
																																																			MGYG000029349	YES	YES	NO	6915323	126	119503	42	20	98.04	0.89	5527	Bacteria	Bacteroidota	Bacteroidia	Bacteroidales	Bacteroidaceae	Bacteroides	Bacteroides_ovatus	Estonia	166	0.0240047	7	0.00101224
																																																			MGYG000188611	YES	YES	NO	4791099	59	214599	50.54	19	99.97	0.04	4461	Bacteria	Proteobacteria	Gammaproteobacteria	Enterobacterales	Enterobacteriaceae	Escherichia	Escherichia_coli_D	Sweden	115	0.0240028	3	0.000626161
																																																			MGYG000134550	NO	YES	NO	3249775	36	150488	40.42	19	97.11	0	2616	Bacteria	Bacteroidota	Bacteroidia	Bacteroidales	Marinifilaceae	Odoribacter	Odoribacter_laneus	Australia	78	0.0240017	5	0.00153857
																																																			MGYG000150150	YES	NO	NO	6417666	87	134082	41.92	20	98.17	0.68	5064	Bacteria	Bacteroidota	Bacteroidia	Bacteroidales	Bacteroidaceae	Bacteroides	Bacteroides_ovatus	Sweden	154	0.0239963	8	0.00124656
																																																			MGYG000252916	YES	NO	NO	5376113	69	201773	57.5	19	99.78	0.05	4988	Bacteria	Proteobacteria	Gammaproteobacteria	Enterobacterales	Enterobacteriaceae	Klebsiella	Klebsiella_pneumoniae	Estonia	129	0.023995	3	0.000558024
																																																			MGYG000206176	YES	NO	NO	4667686	51	164088	44.92	18	96.73	0.38	3833	Bacteria	Bacteroidota	Bacteroidia	Bacteroidales	Tannerellaceae	Parabacteroides	Parabacteroides_distasonis	Canada	112	0.0239948	8	0.00171391
																																																			MGYG000271084	YES	NO	NO	6377107	101	118755	41.6	20	98.81	1.56	4771	Bacteria	Bacteroidota	Bacteroidia	Bacteroidales	Bacteroidaceae	Bacteroides	Bacteroides_ovatus	Israel	153	0.0239921	4	0.000627244
																																																			MGYG000119441	YES	NO	NO	4918633	45	227783	41.46	19	98.57	0.38	3900	Bacteria	Bacteroidota	Bacteroidia	Bacteroidales	Bacteroidaceae	Phocaeicola	Phocaeicola_dorei	Spain	118	0.0239904	11	0.00223639
																																																			MGYG000195710	YES	YES	NO	2209699	19	247276	56.8	20	99.04	0	1841	Bacteria	Bacteroidota	Bacteroidia	Bacteroidales	Rikenellaceae	Tidjanibacter	Tidjanibacter_inops_A	Germany	53	0.0239852	6	0.0027153
																																																			MGYG000036714	NO	YES	YES	4336504	105	145158	46.99	20	90.71	0.68	3626	Bacteria	Bacteroidota	Bacteroidia	Bacteroidales	Bacteroidaceae	Bacteroides	Bacteroides_uniformis	Sweden	104	0.0239825	13	0.00299781
																																																			MGYG000214841	YES	NO	NO	5255597	49	182846	57.62	19	99.43	0.04	4860	Bacteria	Proteobacteria	Gammaproteobacteria	Enterobacterales	Enterobacteriaceae	Klebsiella	Klebsiella_pneumoniae	Estonia	126	0.0239744	8	0.00152219
																																																			MGYG000166341	YES	YES	YES	3170630	33	140648	58.56	20	95.12	2.4	2579	Bacteria	Bacteroidota	Bacteroidia	Bacteroidales	Rikenellaceae	Alistipes	Alistipes_onderdonkii	Netherlands	76	0.02397	2	0.000630789
																																																			MGYG000253228	YES	NO	NO	4630894	31	211012	50.57	19	99.67	0.27	4276	Bacteria	Proteobacteria	Gammaproteobacteria	Enterobacterales	Enterobacteriaceae	Escherichia	Escherichia_coli_D	Finland	111	0.0239695	4	0.000863764
																																																			MGYG000198093	YES	NO	NO	4631101	77	104330	44.91	19	98.37	1.09	3799	Bacteria	Bacteroidota	Bacteroidia	Bacteroidales	Tannerellaceae	Parabacteroides	Parabacteroides_distasonis	Denmark	111	0.0239684	3	0.000647794
																																																			MGYG000231496	YES	NO	NO	4673082	81	105869	50.54	18	99.67	0.57	4377	Bacteria	Proteobacteria	Gammaproteobacteria	Enterobacterales	Enterobacteriaceae	Escherichia	Escherichia_coli_D	Spain	112	0.0239671	3	0.000641975
																																																			MGYG000262680	YES	NO	NO	7094189	237	110981	42.59	20	98.03	0.88	5603	Bacteria	Bacteroidota	Bacteroidia	Bacteroidales	Bacteroidaceae	Bacteroides	Bacteroides_cellulosilyticus	United_States	170	0.0239633	13	0.00183249
																																																			MGYG000125197	YES	YES	YES	4465183	83	213273	53.76	20	95.04	0.26	4154	Bacteria	Proteobacteria	Gammaproteobacteria	Enterobacterales	Enterobacteriaceae	Citrobacter_B	Citrobacter_B_koseri	United_States	107	0.0239632	6	0.00134373
																																																			MGYG000181262	YES	NO	YES	4757338	44	200117	44.9	20	98.65	0.38	3920	Bacteria	Bacteroidota	Bacteroidia	Bacteroidales	Tannerellaceae	Parabacteroides	Parabacteroides_distasonis	China	114	0.023963	1	0.000210202
																																																			MGYG000106001	YES	NO	NO	4508136	47	155395	50.67	19	96.95	0.04	4151	Bacteria	Proteobacteria	Gammaproteobacteria	Enterobacterales	Enterobacteriaceae	Escherichia	Escherichia_coli_D	Sweden	108	0.0239567	3	0.000665464
																																																			MGYG000065123	YES	NO	NO	5009102	68	126689	43.35	18	97.78	0	4130	Bacteria	Bacteroidota	Bacteroidia	Bacteroidales	Bacteroidaceae	Bacteroides	Bacteroides_fragilis	Finland	120	0.0239564	8	0.00159709
																																																			MGYG000054239	YES	NO	NO	4925661	62	203949	50.49	19	99.97	0.23	4590	Bacteria	Proteobacteria	Gammaproteobacteria	Enterobacterales	Enterobacteriaceae	Escherichia	Escherichia_coli_D	Sweden	118	0.0239562	14	0.00284226
																																																			MGYG000104209	YES	NO	NO	4759775	52	142012	45.16	20	98.25	0.38	3907	Bacteria	Bacteroidota	Bacteroidia	Bacteroidales	Tannerellaceae	Parabacteroides	Parabacteroides_distasonis	Japan	114	0.0239507	5	0.00105047
																																																			MGYG000124338	YES	NO	NO	5302733	61	166617	54.87	19	97.98	1.33	4913	Bacteria	Proteobacteria	Gammaproteobacteria	Enterobacterales	Enterobacteriaceae	Klebsiella	Klebsiella_aerogenes	United_States	127	0.0239499	9	0.00169724
																																																			MGYG000051660	YES	NO	NO	4928051	84	144161	50.56	19	99.82	0.12	4552	Bacteria	Proteobacteria	Gammaproteobacteria	Enterobacterales	Enterobacteriaceae	Escherichia	Escherichia_coli_D	Fiji	118	0.0239446	7	0.00142044
																																																			MGYG000094465	YES	NO	NO	5304274	61	170160	54.87	19	97.98	1.33	4918	Bacteria	Proteobacteria	Gammaproteobacteria	Enterobacterales	Enterobacteriaceae	Klebsiella	Klebsiella_aerogenes	United_States	127	0.023943	5	0.000942636
																																																			MGYG000061038	NO	YES	NO	4889806	68	136942	41.58	19	98.53	0	3855	Bacteria	Bacteroidota	Bacteroidia	Bacteroidales	Bacteroidaceae	Phocaeicola	Phocaeicola_dorei	Spain	117	0.0239273	8	0.00163606
																																																			MGYG000199652	NO	YES	NO	3093093	40	132787	43.45	19	98.11	0	2428	Bacteria	Bacteroidota	Bacteroidia	Bacteroidales	Barnesiellaceae	Barnesiella	Barnesiella_intestinihominis	Denmark	74	0.0239243	10	0.00323301
																																																			MGYG000172211	NO	NO	YES	4597986	54	192811	46.44	20	98.25	1.49	3758	Bacteria	Bacteroidota	Bacteroidia	Bacteroidales	Bacteroidaceae	Bacteroides	Bacteroides_uniformis	United_Kingdom	110	0.0239235	1	0.000217487
																																																			MGYG000153927	YES	YES	YES	5226672	74	160802	41.76	20	98.5	0	4349	Bacteria	Bacteroidota	Bacteroidia	Bacteroidales	Bacteroidaceae	Phocaeicola	Phocaeicola_dorei	Finland	125	0.0239158	9	0.00172194
																																																			MGYG000154416	NO	YES	YES	3053089	47	108047	56.93	20	97.96	0.68	2521	Bacteria	Verrucomicrobiota	Verrucomicrobiae	Verrucomicrobiales	Akkermansiaceae	Akkermansia	Akkermansia_sp001580195	United_States	73	0.0239102	8	0.0026203
																																																			MGYG000225243	YES	NO	NO	4684370	31	301906	50.63	18	99.97	0.33	4355	Bacteria	Proteobacteria	Gammaproteobacteria	Enterobacterales	Enterobacteriaceae	Escherichia	Escherichia_coli_D	United_States	112	0.0239093	9	0.00192128
																																																			MGYG000183380	YES	YES	YES	5228289	75	160802	41.76	20	98.5	0	4349	Bacteria	Bacteroidota	Bacteroidia	Bacteroidales	Bacteroidaceae	Phocaeicola	Phocaeicola_dorei	Finland	125	0.0239084	4	0.000765069
																																																			MGYG000284252	YES	NO	NO	3304286	37	194402	46.28	20	96.85	0.37	2662	Bacteria	Bacteroidota	Bacteroidia	Bacteroidales	Bacteroidaceae	Bacteroides	Bacteroides_stercoris	China	79	0.0239083	9	0.00272374
																																																			MGYG000104441	YES	NO	NO	5144761	33	260407	41.95	20	96.62	0.19	4149	Bacteria	Bacteroidota	Bacteroidia	Bacteroidales	Bacteroidaceae	Phocaeicola	Phocaeicola_dorei	Singapore	123	0.0239078	5	0.000971862
																																																			MGYG000181469	YES	NO	NO	4643368	53	173050	50.74	19	99.37	0.19	4265	Bacteria	Proteobacteria	Gammaproteobacteria	Enterobacterales	Enterobacteriaceae	Escherichia	Escherichia_coli_D	Estonia	111	0.0239051	10	0.00215361
																																																			MGYG000057877	YES	NO	NO	4685247	48	147034	50.62	19	99.67	0.04	4319	Bacteria	Proteobacteria	Gammaproteobacteria	Enterobacterales	Enterobacteriaceae	Escherichia	Escherichia_coli_D	Denmark	112	0.0239048	5	0.00106718
																																																			MGYG000227790	YES	NO	NO	4644137	41	283478	50.6	19	99.97	0.17	4329	Bacteria	Proteobacteria	Gammaproteobacteria	Enterobacterales	Enterobacteriaceae	Escherichia	Escherichia_coli_D	Russia	111	0.0239011	5	0.00107663
																																																			MGYG000206843	YES	YES	YES	2929029	21	199879	58.18	20	97.28	0	2381	Bacteria	Verrucomicrobiota	Verrucomicrobiae	Verrucomicrobiales	Akkermansiaceae	Akkermansia	Akkermansia_muciniphila_B	United_States	70	0.0238987	4	0.00136564
																																																			MGYG000035034	YES	NO	NO	5272693	50	190402	41.79	19	97.8	0	4011	Bacteria	Bacteroidota	Bacteroidia	Bacteroidales	Bacteroidaceae	Bacteroides	Bacteroides_salyersiae	United_Kingdom	126	0.0238967	3	0.000568969
																																																			MGYG000086186	YES	YES	YES	3850300	91	142403	48.5	20	99.26	0.37	3009	Bacteria	Bacteroidota	Bacteroidia	Bacteroidales	Bacteroidaceae	Paraprevotella	Paraprevotella_clara	China	92	0.0238942	5	0.0012986
																																																			MGYG000288248	YES	NO	YES	4771478	45	163323	50.68	19	99.97	0.04	4456	Bacteria	Proteobacteria	Gammaproteobacteria	Enterobacterales	Enterobacteriaceae	Escherichia	Escherichia_coli_D	Estonia	114	0.023892	10	0.00209579
																																																			MGYG000084986	YES	NO	NO	4646137	28	283419	50.63	19	99.97	0.17	4323	Bacteria	Proteobacteria	Gammaproteobacteria	Enterobacterales	Enterobacteriaceae	Escherichia	Escherichia_coli_D	Sweden	111	0.0238908	8	0.00172186
																																																			MGYG000104306	YES	NO	NO	4646652	45	190748	50.63	19	99.97	0.04	4255	Bacteria	Proteobacteria	Gammaproteobacteria	Enterobacterales	Enterobacteriaceae	Escherichia	Escherichia_coli_D	Denmark	111	0.0238882	5	0.00107604
																																																			MGYG000145736	YES	NO	NO	5065835	64	138785	44.83	18	98.27	0.13	4253	Bacteria	Bacteroidota	Bacteroidia	Bacteroidales	Tannerellaceae	Parabacteroides	Parabacteroides_distasonis	China	121	0.0238855	9	0.00177661
																																																			MGYG000143527	YES	NO	NO	4690856	66	118695	45.13	19	97.31	0.13	3846	Bacteria	Bacteroidota	Bacteroidia	Bacteroidales	Tannerellaceae	Parabacteroides	Parabacteroides_distasonis	Sweden	112	0.0238762	6	0.00127908
																																																			MGYG000187882	YES	NO	YES	4692160	39	214736	50.5	19	99.67	0.17	4359	Bacteria	Proteobacteria	Gammaproteobacteria	Enterobacterales	Enterobacteriaceae	Escherichia	Escherichia_coli_D	Finland	112	0.0238696	9	0.00191809
																																																			MGYG000090973	NO	YES	NO	2975652	38	131533	43.5	19	96.23	0	2328	Bacteria	Bacteroidota	Bacteroidia	Bacteroidales	Barnesiellaceae	Barnesiella	Barnesiella_intestinihominis	Germany	71	0.0238603	4	0.00134424
																																																			MGYG000189869	YES	NO	NO	3479944	41	144301	48.81	18	96.9	0	2674	Bacteria	Bacteroidota	Bacteroidia	Bacteroidales	Bacteroidaceae	Paraprevotella	Paraprevotella_xylaniphila	Denmark	83	0.023851	5	0.0014368
																																																			MGYG000085828	YES	NO	NO	5157267	84	118654	57.97	19	97.91	0.47	4814	Bacteria	Proteobacteria	Gammaproteobacteria	Enterobacterales	Enterobacteriaceae	Klebsiella	Klebsiella_quasipneumoniae	China	123	0.0238498	3	0.000581703
																																																			MGYG000241894	NO	YES	NO	5367567	58	175493	41.77	20	98.87	1.25	4477	Bacteria	Bacteroidota	Bacteroidia	Bacteroidales	Bacteroidaceae	Phocaeicola	Phocaeicola_dorei	Sweden	128	0.0238469	2	0.000372608
																																																			MGYG000266212	YES	NO	NO	4530565	27	465946	50.73	19	99.67	0.33	4169	Bacteria	Proteobacteria	Gammaproteobacteria	Enterobacterales	Enterobacteriaceae	Escherichia	Escherichia_coli_D	United_States	108	0.0238381	1	0.000220723
																																																			MGYG000005816	YES	NO	NO	2685363	17	310148	58.19	20	100	0	2210	Bacteria	Bacteroidota	Bacteroidia	Bacteroidales	Rikenellaceae	Alistipes_A	Alistipes_A_ihumii	China	64	0.0238329	11	0.00409628
																																																			MGYG000211137	YES	NO	YES	3231070	35	159594	58.29	19	99.28	0.48	2667	Bacteria	Bacteroidota	Bacteroidia	Bacteroidales	Rikenellaceae	Alistipes	Alistipes_onderdonkii	United_States	77	0.0238311	7	0.00216646
																																																			MGYG000173228	YES	NO	NO	4868552	67	243929	43.6	19	94.24	0	4047	Bacteria	Bacteroidota	Bacteroidia	Bacteroidales	Bacteroidaceae	Bacteroides	Bacteroides_fragilis	Finland	116	0.0238264	1	0.0002054
																																																			MGYG000241596	YES	NO	NO	4701249	71	156442	50.61	19	99.37	0.04	4324	Bacteria	Proteobacteria	Gammaproteobacteria	Enterobacterales	Enterobacteriaceae	Escherichia	Escherichia_coli_D	Italy	112	0.0238235	4	0.000850838
																																																			MGYG000200934	NO	YES	NO	3274136	68	130071	58.41	20	99.28	0.72	2673	Bacteria	Bacteroidota	Bacteroidia	Bacteroidales	Rikenellaceae	Alistipes	Alistipes_onderdonkii	Estonia	78	0.0238231	1	0.000305424
																																																			MGYG000188047	YES	NO	NO	6213972	82	138544	41.76	19	96.6	3.34	4868	Bacteria	Bacteroidota	Bacteroidia	Bacteroidales	Bacteroidaceae	Bacteroides	Bacteroides_ovatus	Denmark	148	0.0238173	6	0.000965566
																																																			MGYG000127758	YES	NO	NO	5249865	80	110028	41.3	20	98.15	4.04	4129	Bacteria	Bacteroidota	Bacteroidia	Bacteroidales	Bacteroidaceae	Phocaeicola	Phocaeicola_dorei	China	125	0.0238101	8	0.00152385
																																																			MGYG000143132	YES	NO	NO	4746669	59	127373	50.63	19	99.97	0.04	4354	Bacteria	Proteobacteria	Gammaproteobacteria	Enterobacterales	Enterobacteriaceae	Escherichia	Escherichia_coli_D	Estonia	113	0.0238062	6	0.00126404
																																																			MGYG000284279	YES	NO	NO	3024549	55	111378	58.83	19	97.44	0.48	2454	Bacteria	Bacteroidota	Bacteroidia	Bacteroidales	Rikenellaceae	Alistipes	Alistipes_onderdonkii	Sweden	72	0.0238052	1	0.000330628
																																																			MGYG000098194	YES	NO	YES	3740196	51	109747	44.51	20	97.1	0	3031	Bacteria	Bacteroidota	Bacteroidia	Bacteroidales	Bacteroidaceae	Bacteroides	Bacteroides_eggerthii	Spain	89	0.0237955	9	0.00240629
																																																			MGYG000271530	YES	NO	NO	5043200	58	174912	41.68	19	98.5	0.31	4007	Bacteria	Bacteroidota	Bacteroidia	Bacteroidales	Bacteroidaceae	Phocaeicola	Phocaeicola_dorei	China	120	0.0237944	11	0.00218115
																																																			MGYG000199939	YES	NO	NO	4959332	29	333927	57.81	18	96.61	0.11	4564	Bacteria	Proteobacteria	Gammaproteobacteria	Enterobacterales	Enterobacteriaceae	Klebsiella	Klebsiella_pneumoniae	Singapore	118	0.0237935	2	0.00040328
																																																			MGYG000270932	YES	NO	NO	4623149	63	135337	50.77	19	99.62	0.14	4265	Bacteria	Proteobacteria	Gammaproteobacteria	Enterobacterales	Enterobacteriaceae	Escherichia	Escherichia_coli_D	Austria	110	0.0237933	4	0.000865211
																																																			MGYG000051241	YES	NO	NO	5338725	47	151294	55.89	19	97.73	1.45	4921	Bacteria	Proteobacteria	Gammaproteobacteria	Enterobacterales	Enterobacteriaceae	Raoultella	Raoultella_ornithinolytica	Italy	127	0.0237885	8	0.00149849
																																																			MGYG000216469	NO	YES	NO	3741386	60	102856	45.49	20	92.31	0	3091	Bacteria	Bacteroidota	Bacteroidia	Bacteroidales	Tannerellaceae	Parabacteroides	Parabacteroides_merdae	Sweden	89	0.023788	2	0.000534561
																																																			MGYG000023080	YES	NO	YES	2648575	23	166505	58.23	20	100	0	2150	Bacteria	Bacteroidota	Bacteroidia	Bacteroidales	Rikenellaceae	Alistipes_A	Alistipes_A_ihumii	United_Kingdom	63	0.0237864	6	0.00226537
																																																			MGYG000224484	YES	YES	YES	4835510	78	184779	50.5	19	99.97	0.07	4443	Bacteria	Proteobacteria	Gammaproteobacteria	Enterobacterales	Enterobacteriaceae	Escherichia	Escherichia_coli_D	United_States	115	0.0237824	5	0.00103402
																																																			MGYG000024218	YES	NO	NO	2859347	20	217864	58.82	20	97.36	0.48	2388	Bacteria	Bacteroidota	Bacteroidia	Bacteroidales	Rikenellaceae	Alistipes	Alistipes_onderdonkii	United_States	68	0.0237817	3	0.00104919
																																																			MGYG000018129	YES	YES	NO	4415776	55	125470	42.78	19	99.46	0.54	3568	Bacteria	Bacteroidota	Bacteroidia	Bacteroidales	Marinifilaceae	Butyricimonas	Butyricimonas_paravirosa	United_States	105	0.0237784	4	0.000905843
																																																			MGYG000288599	YES	NO	YES	5130789	61	216000	50.66	19	99.37	2.38	4813	Bacteria	Proteobacteria	Gammaproteobacteria	Enterobacterales	Enterobacteriaceae	Escherichia	Escherichia_coli_D	United_States	122	0.023778	10	0.00194902
																																																			MGYG000103946	NO	YES	NO	2902692	103	101519	54.7	19	93.75	2.48	2379	Bacteria	Bacteroidota	Bacteroidia	Bacteroidales	Rikenellaceae	Alistipes_A	Alistipes_A_indistinctus	United_States	69	0.023771	3	0.00103352
																																																			MGYG000128854	YES	NO	NO	4291864	62	123157	42.87	19	98.92	0.54	3451	Bacteria	Bacteroidota	Bacteroidia	Bacteroidales	Marinifilaceae	Butyricimonas	Butyricimonas_paravirosa	United_States	102	0.0237659	2	0.000465998
																																																			MGYG000110216	YES	NO	NO	5095354	46	159417	55.13	19	98.81	0.21	4713	Bacteria	Proteobacteria	Gammaproteobacteria	Enterobacterales	Enterobacteriaceae	Klebsiella	Klebsiella_aerogenes	United_States	121	0.0237471	4	0.000785029
																																																			MGYG000014282	YES	NO	NO	4675177	48	153760	50.71	19	98.81	0.09	4385	Bacteria	Proteobacteria	Gammaproteobacteria	Enterobacterales	Enterobacteriaceae	Escherichia	Escherichia_coli_D	United_States	111	0.0237424	5	0.00106948
																																																			MGYG000027019	YES	NO	NO	3538346	38	166409	44.52	19	96.42	0	2771	Bacteria	Bacteroidota	Bacteroidia	Bacteroidales	Bacteroidaceae	Bacteroides	Bacteroides_eggerthii	China	84	0.0237399	3	0.000847854
																																																			MGYG000086548	YES	NO	NO	4633822	34	243269	55.58	18	98.37	0.04	4321	Bacteria	Proteobacteria	Gammaproteobacteria	Enterobacterales	Enterobacteriaceae	Enterobacter	Enterobacter_hormaechei_A	United_States	110	0.0237385	6	0.00129483
																																																			MGYG000013706	YES	NO	NO	4718482	52	121581	45.12	20	98.27	0.26	3914	Bacteria	Bacteroidota	Bacteroidia	Bacteroidales	Tannerellaceae	Parabacteroides	Parabacteroides_distasonis	Denmark	112	0.0237364	2	0.000423865
																																																			MGYG000106775	YES	NO	NO	4720543	50	165099	50.62	18	98.46	0.33	4353	Bacteria	Proteobacteria	Gammaproteobacteria	Enterobacterales	Enterobacteriaceae	Escherichia	Escherichia_coli_D	United_States	112	0.0237261	5	0.0010592
																																																			MGYG000060170	YES	YES	NO	6323416	116	105987	41.91	19	98.21	1.51	4877	Bacteria	Bacteroidota	Bacteroidia	Bacteroidales	Bacteroidaceae	Bacteroides	Bacteroides_ovatus	United_States	150	0.0237214	8	0.00126514
																																																			MGYG000140529	YES	NO	NO	4299965	70	110742	42.74	20	99.46	0.54	3525	Bacteria	Bacteroidota	Bacteroidia	Bacteroidales	Marinifilaceae	Butyricimonas	Butyricimonas_paravirosa	Sweden	102	0.0237211	3	0.00069768
																																																			MGYG000132380	YES	YES	YES	5145129	217	115323	46.45	20	98.49	0.21	4370	Bacteria	Bacteroidota	Bacteroidia	Bacteroidales	Bacteroidaceae	Bacteroides	Bacteroides_uniformis	United_States	122	0.0237117	4	0.000777434
																																																			MGYG000188967	YES	NO	NO	3078886	48	110701	58.71	20	98.8	0.48	2502	Bacteria	Bacteroidota	Bacteroidia	Bacteroidales	Rikenellaceae	Alistipes	Alistipes_onderdonkii	Israel	73	0.0237099	7	0.00227355
																																																			MGYG000202751	YES	NO	NO	2699384	23	205061	57.86	20	99.89	0	2193	Bacteria	Bacteroidota	Bacteroidia	Bacteroidales	Rikenellaceae	Alistipes_A	Alistipes_A_ihumii	United_States	64	0.0237091	5	0.00185227
																																																			MGYG000271489	YES	NO	NO	4597509	66	114778	45.04	18	98.18	1.47	3791	Bacteria	Bacteroidota	Bacteroidia	Bacteroidales	Tannerellaceae	Parabacteroides	Parabacteroides_distasonis	Denmark	109	0.0237085	7	0.00152256
																																																			MGYG000154406	YES	NO	NO	4682097	33	255415	50.63	18	99.97	0.33	4349	Bacteria	Proteobacteria	Gammaproteobacteria	Enterobacterales	Enterobacteriaceae	Escherichia	Escherichia_coli_D	United_States	111	0.0237073	6	0.00128148
																																																			MGYG000204761	YES	NO	NO	4766800	34	273669	50.63	19	99.37	0.19	4458	Bacteria	Proteobacteria	Gammaproteobacteria	Enterobacterales	Enterobacteriaceae	Escherichia	Escherichia_coli_D	Sweden	113	0.0237056	1	0.000209784
																																																			MGYG000107563	NO	YES	NO	4219558	36	191198	46.6	19	96.22	0.12	3401	Bacteria	Bacteroidota	Bacteroidia	Bacteroidales	Bacteroidaceae	Bacteroides	Bacteroides_uniformis	Russia	100	0.0236992	3	0.000710975
																																																			MGYG000249968	YES	NO	NO	4683796	53	132496	44.91	20	98.61	0.8	3816	Bacteria	Bacteroidota	Bacteroidia	Bacteroidales	Tannerellaceae	Parabacteroides	Parabacteroides_distasonis	Germany	111	0.0236987	3	0.000640506
																																																			MGYG000056139	YES	NO	NO	4557497	61	120261	42.82	20	96.77	0	3722	Bacteria	Bacteroidota	Bacteroidia	Bacteroidales	Marinifilaceae	Butyricimonas	Butyricimonas_paravirosa	Israel	108	0.0236972	9	0.00197477
																																																			MGYG000167867	NO	YES	YES	2405946	23	144921	49.31	20	94.59	0.68	1968	Bacteria	Verrucomicrobiota	Verrucomicrobiae	Opitutales	CAG-312	CAG-312	CAG-312_sp900545715	United_Kingdom	57	0.0236913	6	0.00249382
																																																			MGYG000251679	YES	NO	NO	4727743	52	163696	50.56	19	97.29	0.54	4385	Bacteria	Proteobacteria	Gammaproteobacteria	Enterobacterales	Enterobacteriaceae	Escherichia	Escherichia_coli_D	United_States	112	0.02369	10	0.00211517
																																																			MGYG000111310	YES	NO	NO	4728086	57	151026	50.56	19	97.29	0.54	4384	Bacteria	Proteobacteria	Gammaproteobacteria	Enterobacterales	Enterobacteriaceae	Escherichia	Escherichia_coli_D	United_States	112	0.0236882	2	0.000423004
																																																			MGYG000188011	YES	YES	YES	5321596	53	202942	43.42	20	99.26	0	4543	Bacteria	Bacteroidota	Bacteroidia	Bacteroidales	Bacteroidaceae	Bacteroides	Bacteroides_fragilis	United_States	126	0.0236771	4	0.000751654
																																																			MGYG000088292	YES	NO	NO	5112445	59	137922	41.5	18	97.81	4.14	4157	Bacteria	Bacteroidota	Bacteroidia	Bacteroidales	Bacteroidaceae	Phocaeicola	Phocaeicola_dorei	United_States	121	0.0236677	3	0.000586803
																																																			MGYG000068102	YES	NO	NO	4606015	50	184185	50.75	19	99.37	0.19	4217	Bacteria	Proteobacteria	Gammaproteobacteria	Enterobacterales	Enterobacteriaceae	Escherichia	Escherichia_coli_D	Estonia	109	0.0236647	11	0.00238818
																																																			MGYG000238271	YES	NO	NO	5493763	292	158222	59.98	18	95.68	4.54	5043	Bacteria	Proteobacteria	Gammaproteobacteria	Enterobacterales	Enterobacteriaceae	Serratia	Serratia_marcescens_I	United_States	130	0.0236632	6	0.00109215
																																																			MGYG000069501	YES	NO	NO	4734143	55	163696	50.56	19	97.29	0.54	4389	Bacteria	Proteobacteria	Gammaproteobacteria	Enterobacterales	Enterobacteriaceae	Escherichia	Escherichia_coli_D	United_States	112	0.0236579	1	0.000211231
																																																			MGYG000146037	YES	NO	NO	4946275	66	131090	57.94	19	97.5	0.08	4585	Bacteria	Proteobacteria	Gammaproteobacteria	Enterobacterales	Enterobacteriaceae	Klebsiella	Klebsiella_pneumoniae	United_States	117	0.0236542	1	0.000202172
																																																			MGYG000030373	YES	NO	NO	3256130	34	224008	58.37	20	99.28	0.48	2699	Bacteria	Bacteroidota	Bacteroidia	Bacteroidales	Rikenellaceae	Alistipes	Alistipes_onderdonkii	Germany	77	0.0236477	3	0.000921339
																																																			MGYG000219358	YES	NO	NO	3256130	34	224008	58.37	20	99.28	0.48	2699	Bacteria	Bacteroidota	Bacteroidia	Bacteroidales	Rikenellaceae	Alistipes	Alistipes_onderdonkii	Germany	77	0.0236477	1	0.000307113
																																																			MGYG000193063	YES	NO	NO	4567255	45	201972	50.68	19	96.73	0.33	4161	Bacteria	Proteobacteria	Gammaproteobacteria	Enterobacterales	Enterobacteriaceae	Escherichia	Escherichia_coli_D	China	108	0.0236466	4	0.0008758
																																																			MGYG000182573	NO	YES	NO	5286412	55	175493	41.73	20	98.14	1.25	4381	Bacteria	Bacteroidota	Bacteroidia	Bacteroidales	Bacteroidaceae	Phocaeicola	Phocaeicola_dorei	Denmark	125	0.0236455	7	0.00132415
																																																			MGYG000038268	YES	NO	NO	5286484	66	177399	57.53	19	100	0.24	4925	Bacteria	Proteobacteria	Gammaproteobacteria	Enterobacterales	Enterobacteriaceae	Klebsiella	Klebsiella_pneumoniae	United_States	125	0.0236452	7	0.00132413
																																																			MGYG000156136	YES	NO	NO	4948967	34	224800	57.81	19	95.54	0.35	4581	Bacteria	Proteobacteria	Gammaproteobacteria	Enterobacterales	Enterobacteriaceae	Klebsiella	Klebsiella_pneumoniae	United_States	117	0.0236413	9	0.00181856
																																																			MGYG000204419	YES	NO	NO	4948967	34	224800	57.81	19	95.54	0.35	4581	Bacteria	Proteobacteria	Gammaproteobacteria	Enterobacterales	Enterobacteriaceae	Klebsiella	Klebsiella_pneumoniae	United_States	117	0.0236413	12	0.00242475
																																																			MGYG000142596	YES	NO	NO	4823088	35	198348	50.67	19	99.97	0.04	4456	Bacteria	Proteobacteria	Gammaproteobacteria	Enterobacterales	Enterobacteriaceae	Escherichia	Escherichia_coli_D	United_States	114	0.0236363	11	0.0022807
																																																			MGYG000252147	NO	NO	YES	4696300	62	132130	44.98	20	99.42	0.38	3827	Bacteria	Bacteroidota	Bacteroidia	Bacteroidales	Tannerellaceae	Parabacteroides	Parabacteroides_distasonis	China	111	0.0236356	3	0.000638801
																																																			MGYG000105230	NO	YES	NO	4781362	101	122649	43.61	19	98.59	1.12	3921	Bacteria	Bacteroidota	Bacteroidia	Bacteroidales	Bacteroidaceae	Bacteroides	Bacteroides_fragilis_A	China	113	0.0236334	6	0.00125487
																																																			MGYG000000441	NO	YES	YES	2454454	32	142604	48.49	18	95.27	0.68	2023	Bacteria	Verrucomicrobiota	Verrucomicrobiae	Opitutales	CAG-312	CAG-312	CAG-312_sp900545705	Sweden	58	0.0236305	4	0.00162969
																																																			MGYG000138413	YES	NO	NO	4612884	40	169113	50.7	19	99.07	0.04	4281	Bacteria	Proteobacteria	Gammaproteobacteria	Enterobacterales	Enterobacteriaceae	Escherichia	Escherichia_coli_D	United_Kingdom	109	0.0236295	8	0.00173427
																																																			MGYG000133748	NO	YES	NO	3004768	25	153442	58.97	20	98.32	0.48	2451	Bacteria	Bacteroidota	Bacteroidia	Bacteroidales	Rikenellaceae	Alistipes	Alistipes_onderdonkii	United_States	71	0.0236291	7	0.00232963
																																																			MGYG000140303	YES	YES	YES	2962908	94	215335	54.1	20	93.11	0.74	2432	Bacteria	Bacteroidota	Bacteroidia	Bacteroidales	Rikenellaceae	Alistipes_A	Alistipes_A_indistinctus	China	70	0.0236254	15	0.00506259
																																																			MGYG000263228	YES	YES	NO	4783120	68	111071	50.72	18	99.67	0.09	4428	Bacteria	Proteobacteria	Gammaproteobacteria	Enterobacterales	Enterobacteriaceae	Escherichia	Escherichia_coli_D	Finland	113	0.0236247	1	0.000209069
																																																			MGYG000084321	YES	NO	YES	3217758	39	141128	58.36	20	98.56	0.48	2672	Bacteria	Bacteroidota	Bacteroidia	Bacteroidales	Rikenellaceae	Alistipes	Alistipes_onderdonkii	United_States	76	0.0236189	4	0.0012431
																																																			MGYG000003933	YES	NO	YES	3387322	21	346044	57.4	20	100	0	2907	Bacteria	Desulfobacterota	Desulfovibrionia	Desulfovibrionales	Desulfovibrionaceae	Desulfovibrio	Desulfovibrio_desulfuricans	United_Kingdom	80	0.0236175	0	0
																																																			MGYG000165344	YES	NO	NO	4616205	63	102531	43.62	19	91.8	0.56	3789	Bacteria	Bacteroidota	Bacteroidia	Bacteroidales	Bacteroidaceae	Bacteroides	Bacteroides_fragilis_A	Spain	109	0.0236125	4	0.000866513
																																																			MGYG000164511	YES	NO	NO	4871455	74	161772	50.63	19	99.97	0.33	4505	Bacteria	Proteobacteria	Gammaproteobacteria	Enterobacterales	Enterobacteriaceae	Escherichia	Escherichia_coli_D	Sweden	115	0.0236069	13	0.00266861
																																																			MGYG000238739	YES	NO	NO	4575880	35	258277	50.68	19	99.97	0.33	4229	Bacteria	Proteobacteria	Gammaproteobacteria	Enterobacterales	Enterobacteriaceae	Escherichia	Escherichia_coli_D	Sweden	108	0.023602	3	0.000655612
																																																			MGYG000046541	YES	NO	NO	4789684	28	338316	50.62	19	99.97	0.04	4423	Bacteria	Proteobacteria	Gammaproteobacteria	Enterobacterales	Enterobacteriaceae	Escherichia	Escherichia_coli_D	United_States	113	0.0235924	2	0.000417564
																																																			MGYG000110259	YES	YES	YES	6019958	77	172027	55.77	19	94.64	0.81	5616	Bacteria	Proteobacteria	Gammaproteobacteria	Enterobacterales	Enterobacteriaceae	Klebsiella_A	Klebsiella_A_michiganensis	United_States	142	0.0235882	3	0.000498342
																																																			MGYG000054389	YES	NO	YES	3605868	67	114640	58.47	20	99.28	0.64	2932	Bacteria	Bacteroidota	Bacteroidia	Bacteroidales	Rikenellaceae	Alistipes	Alistipes_onderdonkii	Austria	85	0.0235727	8	0.00221861
																																																			MGYG000283515	YES	NO	YES	5260700	54	175436	41.71	19	98.87	3.57	4257	Bacteria	Bacteroidota	Bacteroidia	Bacteroidales	Bacteroidaceae	Phocaeicola	Phocaeicola_dorei	China	124	0.023571	9	0.0017108
																																																			MGYG000246600	YES	YES	YES	2843599	47	152265	55.21	19	98.76	0.62	2293	Bacteria	Proteobacteria	Gammaproteobacteria	Burkholderiales	Burkholderiaceae	Sutterella	Sutterella_wadsworthensis	China	67	0.0235617	7	0.00246167
																																																			MGYG000263490	YES	NO	NO	4245044	55	114153	50.8	19	91.34	0.07	3879	Bacteria	Proteobacteria	Gammaproteobacteria	Enterobacterales	Enterobacteriaceae	Escherichia	Escherichia_coli_D	Denmark	100	0.0235569	2	0.000471138
																																																			MGYG000053188	NO	YES	YES	4797465	51	178590	46.71	20	96.84	0.74	4036	Bacteria	Bacteroidota	Bacteroidia	Bacteroidales	Bacteroidaceae	Bacteroides	Bacteroides_uniformis	Sweden	113	0.0235541	5	0.00104222
																																																			MGYG000128369	YES	NO	NO	4542741	64	114117	44.99	20	97.12	0.38	3726	Bacteria	Bacteroidota	Bacteroidia	Bacteroidales	Tannerellaceae	Parabacteroides	Parabacteroides_distasonis	China	107	0.0235541	7	0.00154092
																																																			MGYG000283251	YES	YES	NO	2887320	19	305808	58.88	20	94.95	0.48	2344	Bacteria	Bacteroidota	Bacteroidia	Bacteroidales	Rikenellaceae	Alistipes	Alistipes_onderdonkii	United_States	68	0.0235513	2	0.000692684
																																																			MGYG000047085	YES	YES	YES	4458565	79	129216	46.64	20	91.08	0.37	3729	Bacteria	Bacteroidota	Bacteroidia	Bacteroidales	Bacteroidaceae	Bacteroides	Bacteroides_uniformis	Russia	105	0.0235502	7	0.00157001
																																																			MGYG000010093	NO	YES	NO	3694708	34	203834	48.44	19	98.14	0	2870	Bacteria	Bacteroidota	Bacteroidia	Bacteroidales	Bacteroidaceae	Paraprevotella	Paraprevotella_clara	China	87	0.0235472	5	0.00135329
																																																			MGYG000263202	YES	YES	YES	5139185	66	153499	57.5	19	99.4	0.04	4736	Bacteria	Proteobacteria	Gammaproteobacteria	Enterobacterales	Enterobacteriaceae	Klebsiella	Klebsiella_pneumoniae	Austria	121	0.0235446	9	0.00175125
																																																			MGYG000035739	YES	NO	NO	2378565	43	100976	62.91	18	96.88	1.44	1894	Bacteria	Bacteroidota	Bacteroidia	Bacteroidales	Rikenellaceae	Alistipes	Alistipes_sp900290115	Spain	56	0.0235436	5	0.00210211
																																																			MGYG000030699	YES	NO	NO	4461054	67	106348	50.71	19	97.49	0.17	4132	Bacteria	Proteobacteria	Gammaproteobacteria	Enterobacterales	Enterobacteriaceae	Escherichia	Escherichia_coli_D	Fiji	105	0.023537	5	0.00112081
																																																			MGYG000275505	NO	YES	NO	4121537	66	122029	46.35	19	95.62	0.12	3301	Bacteria	Bacteroidota	Bacteroidia	Bacteroidales	Bacteroidaceae	Bacteroides	Bacteroides_uniformis	Denmark	97	0.0235349	4	0.000970512
																																																			MGYG000209567	YES	YES	YES	3484189	120	109407	58	20	99.28	0.67	2854	Bacteria	Bacteroidota	Bacteroidia	Bacteroidales	Rikenellaceae	Alistipes	Alistipes_onderdonkii	Estonia	82	0.0235349	6	0.00172207
																																																			MGYG000001772	NO	YES	NO	2209907	17	238686	55.58	18	92.86	0.48	1849	Bacteria	Bacteroidota	Bacteroidia	Bacteroidales	UBA932	CAG-831	CAG-831_sp900550465	Denmark	52	0.0235304	5	0.00226254
																																																			MGYG000139562	YES	NO	NO	4634093	58	173808	50.68	19	99.22	0.39	4283	Bacteria	Proteobacteria	Gammaproteobacteria	Enterobacterales	Enterobacteriaceae	Escherichia	Escherichia_coli_D	Sweden	109	0.0235213	11	0.00237371
																																																			MGYG000024462	YES	NO	YES	4804904	62	123370	43.34	20	98.17	0	3920	Bacteria	Bacteroidota	Bacteroidia	Bacteroidales	Bacteroidaceae	Bacteroides	Bacteroides_fragilis	Finland	113	0.0235176	8	0.00166497
																																																			MGYG000286231	NO	NO	YES	4210571	63	124668	45.11	18	90.58	0.51	3455	Bacteria	Bacteroidota	Bacteroidia	Bacteroidales	Tannerellaceae	Parabacteroides	Parabacteroides_distasonis	Austria	99	0.0235123	6	0.00142498
																																																			MGYG000286402	YES	YES	YES	4763861	79	151339	50.66	19	99.62	0.54	4453	Bacteria	Proteobacteria	Gammaproteobacteria	Enterobacterales	Enterobacteriaceae	Escherichia	Escherichia_coli_D	Sweden	112	0.0235103	4	0.000839655
																																																			MGYG000288990	NO	YES	YES	2680213	81	193062	54.34	20	91.83	1.04	2142	Bacteria	Bacteroidota	Bacteroidia	Bacteroidales	Rikenellaceae	Alistipes_A	Alistipes_A_indistinctus	United_States	63	0.0235056	11	0.00410415
																																																			MGYG000153351	YES	NO	NO	5107355	27	322031	55.11	18	97.92	0.65	4742	Bacteria	Proteobacteria	Gammaproteobacteria	Enterobacterales	Enterobacteriaceae	Klebsiella	Klebsiella_aerogenes	United_States	120	0.0234955	2	0.000391592
																																																			MGYG000233874	YES	NO	NO	5192722	60	170160	55	19	97.92	1.14	4793	Bacteria	Proteobacteria	Gammaproteobacteria	Enterobacterales	Enterobacteriaceae	Klebsiella	Klebsiella_aerogenes	United_States	122	0.0234944	3	0.000577732
																																																			MGYG000142776	YES	NO	NO	4811427	49	175287	50.67	19	99.92	0.39	4517	Bacteria	Proteobacteria	Gammaproteobacteria	Enterobacterales	Enterobacteriaceae	Escherichia	Escherichia_coli_D	Sweden	113	0.0234858	3	0.000623516
																																																			MGYG000154762	YES	NO	YES	4854523	64	118470	43.35	20	98.17	0	3969	Bacteria	Bacteroidota	Bacteroidia	Bacteroidales	Bacteroidaceae	Bacteroides	Bacteroides_fragilis	Finland	114	0.0234833	7	0.00144195
																																																			MGYG000170173	NO	YES	YES	3449929	70	103535	58.31	20	96.88	0.48	2774	Bacteria	Bacteroidota	Bacteroidia	Bacteroidales	Rikenellaceae	Alistipes	Alistipes_onderdonkii	Estonia	81	0.0234787	7	0.00202903
																																																			MGYG000248382	YES	NO	NO	6346826	90	103245	42.66	18	96.55	1.53	4960	Bacteria	Bacteroidota	Bacteroidia	Bacteroidales	Bacteroidaceae	Bacteroides	Bacteroides_thetaiotaomicron	Sweden	149	0.0234763	6	0.000945354
																																																			MGYG000169544	YES	NO	NO	4771006	39	191683	50.79	18	99.37	0.04	4410	Bacteria	Proteobacteria	Gammaproteobacteria	Enterobacterales	Enterobacteriaceae	Escherichia	Escherichia_coli_D	United_States	112	0.0234751	5	0.001048
																																																			MGYG000254561	YES	NO	NO	3365807	21	326725	59.39	20	99.76	0.48	2596	Bacteria	Bacteroidota	Bacteroidia	Bacteroidales	Rikenellaceae	Alistipes	Alistipes_senegalensis	Canada	79	0.0234713	4	0.00118842
																																																			MGYG000141549	NO	YES	YES	5155731	95	139141	41.92	20	91.35	0	4165	Bacteria	Bacteroidota	Bacteroidia	Bacteroidales	Bacteroidaceae	Phocaeicola	Phocaeicola_dorei	Estonia	121	0.023469	4	0.000775836
																																																			MGYG000061019	YES	NO	NO	4303545	61	113127	50.81	18	97.73	0.48	3979	Bacteria	Proteobacteria	Gammaproteobacteria	Enterobacterales	Enterobacteriaceae	Escherichia	Escherichia_coli_D	Denmark	101	0.023469	8	0.00185893
																																																			MGYG000045493	YES	NO	NO	3238558	58	111672	48.68	20	99.25	0	2466	Bacteria	Bacteroidota	Bacteroidia	Bacteroidales	Barnesiellaceae	Barnesiella	Barnesiella_sp900538555	United_States	76	0.0234672	3	0.000926338
																																																			MGYG000075805	YES	YES	YES	4901168	56	151634	44.85	20	99.42	0.96	4091	Bacteria	Bacteroidota	Bacteroidia	Bacteroidales	Tannerellaceae	Parabacteroides	Parabacteroides_distasonis	Sweden	115	0.0234638	3	0.000612099
																																																			MGYG000211222	YES	NO	NO	5071755	53	168600	57.65	18	98.51	0.1	4647	Bacteria	Proteobacteria	Gammaproteobacteria	Enterobacterales	Enterobacteriaceae	Klebsiella	Klebsiella_pneumoniae	United_States	119	0.0234633	3	0.000591511
																																																			MGYG000177901	NO	YES	NO	3196860	26	309300	58.52	20	98.8	0.58	2633	Bacteria	Bacteroidota	Bacteroidia	Bacteroidales	Rikenellaceae	Alistipes	Alistipes_onderdonkii	United_States	75	0.0234605	3	0.000938421
																																																			MGYG000098859	YES	NO	NO	5627131	91	124217	56.07	19	94.61	0.83	5168	Bacteria	Proteobacteria	Gammaproteobacteria	Enterobacterales	Enterobacteriaceae	Klebsiella_A	Klebsiella_A_michiganensis	Finland	132	0.0234578	5	0.000888552
																																																			MGYG000076244	YES	NO	YES	2856210	32	200664	59.7	20	100	0	2296	Bacteria	Bacteroidota	Bacteroidia	Bacteroidales	Rikenellaceae	Alistipes	Alistipes_shahii	China	67	0.0234577	1	0.000350114
																																																			MGYG000263155	YES	NO	NO	4775469	40	189195	50.79	18	99.97	0.04	4411	Bacteria	Proteobacteria	Gammaproteobacteria	Enterobacterales	Enterobacteriaceae	Escherichia	Escherichia_coli_D	United_States	112	0.0234532	6	0.00125642
																																																			MGYG000145841	NO	YES	NO	3198512	28	174226	43.51	19	99.25	0	2525	Bacteria	Bacteroidota	Bacteroidia	Bacteroidales	Barnesiellaceae	Barnesiella	Barnesiella_intestinihominis	China	75	0.0234484	7	0.00218852
																																																			MGYG000171185	NO	YES	NO	4179591	55	139106	46.63	20	96.39	0.5	3383	Bacteria	Bacteroidota	Bacteroidia	Bacteroidales	Bacteroidaceae	Bacteroides	Bacteroides_uniformis	China	98	0.0234473	0	0
																																																			MGYG000163633	YES	YES	NO	5460017	35	417584	41.91	20	99.25	1.13	4455	Bacteria	Bacteroidota	Bacteroidia	Bacteroidales	Bacteroidaceae	Phocaeicola	Phocaeicola_dorei	Ireland	128	0.0234432	3	0.000549449
																																																			MGYG000270193	NO	YES	NO	2985964	24	143212	58.94	19	97.36	0.48	2443	Bacteria	Bacteroidota	Bacteroidia	Bacteroidales	Rikenellaceae	Alistipes	Alistipes_onderdonkii	United_States	70	0.023443	4	0.0013396
																																																			MGYG000165547	YES	NO	NO	4565939	70	113763	45.06	19	96.99	0	3678	Bacteria	Bacteroidota	Bacteroidia	Bacteroidales	Tannerellaceae	Parabacteroides	Parabacteroides_distasonis	China	107	0.0234344	2	0.000438026
																																																			MGYG000088554	YES	NO	NO	5420018	46	179508	56.17	19	92.49	0.23	4964	Bacteria	Proteobacteria	Gammaproteobacteria	Enterobacterales	Enterobacteriaceae	Klebsiella_A	Klebsiella_A_michiganensis	United_States	127	0.0234317	9	0.00166051
																																																			MGYG000080961	YES	NO	NO	4354162	57	111652	42.73	19	99.46	0.54	3526	Bacteria	Bacteroidota	Bacteroidia	Bacteroidales	Marinifilaceae	Butyricimonas	Butyricimonas_paravirosa	United_States	102	0.0234259	10	0.00229665
																																																			MGYG000037127	NO	YES	NO	3330906	61	124324	58.2	18	97.73	0.48	2744	Bacteria	Bacteroidota	Bacteroidia	Bacteroidales	Rikenellaceae	Alistipes	Alistipes_onderdonkii	Finland	78	0.0234171	12	0.00360262
																																																			MGYG000143555	YES	NO	YES	4526975	70	110534	50.67	19	98.78	0.14	4169	Bacteria	Proteobacteria	Gammaproteobacteria	Enterobacterales	Enterobacteriaceae	Escherichia	Escherichia_coli_D	Fiji	106	0.0234152	4	0.000883592
																																																			MGYG000262789	YES	NO	NO	5168104	78	268754	50.46	19	99.97	0.08	4791	Bacteria	Proteobacteria	Gammaproteobacteria	Enterobacterales	Enterobacteriaceae	Escherichia	Escherichia_coli_D	United_States	121	0.0234128	6	0.00116097
																																																			MGYG000000414	YES	NO	YES	2648727	25	148398	56.92	20	99.04	0.96	2152	Bacteria	Bacteroidota	Bacteroidia	Bacteroidales	Rikenellaceae	Alistipes	Alistipes_sp900546065	Sweden	62	0.0234075	5	0.0018877
																																																			MGYG000259173	YES	NO	NO	2606116	14	318887	58.27	19	100	0	2104	Bacteria	Bacteroidota	Bacteroidia	Bacteroidales	Rikenellaceae	Alistipes_A	Alistipes_A_ihumii	Germany	61	0.0234065	9	0.00345341
																																																			MGYG000072027	YES	NO	NO	7006814	160	119584	42.27	20	92.02	2.4	5679	Bacteria	Bacteroidota	Bacteroidia	Bacteroidales	Bacteroidaceae	Bacteroides	Bacteroides_ovatus	Sweden	164	0.0234058	5	0.000713591
																																																			MGYG000120168	YES	NO	NO	3332526	31	154684	48.89	20	93.93	0	2532	Bacteria	Bacteroidota	Bacteroidia	Bacteroidales	Bacteroidaceae	Paraprevotella	Paraprevotella_xylaniphila	China	78	0.0234057	5	0.00150036
																																																			MGYG000037246	NO	YES	YES	2734788	52	111933	59.43	19	92.55	0.64	2202	Bacteria	Bacteroidota	Bacteroidia	Bacteroidales	Rikenellaceae	Alistipes	Alistipes_onderdonkii	China	64	0.0234022	8	0.00292527
																																																			MGYG000064602	YES	NO	NO	4914291	39	208502	41.64	18	98.2	0.94	4007	Bacteria	Bacteroidota	Bacteroidia	Bacteroidales	Bacteroidaceae	Phocaeicola	Phocaeicola_dorei	Germany	115	0.0234011	8	0.00162791
																																																			MGYG000085505	YES	NO	NO	4999973	55	135043	55.2	19	96.65	0.86	4667	Bacteria	Proteobacteria	Gammaproteobacteria	Enterobacterales	Enterobacteriaceae	Klebsiella	Klebsiella_aerogenes	Denmark	117	0.0234001	4	0.000800004
																																																			MGYG000240697	NO	YES	NO	3036445	55	143713	58.13	20	96.26	0	2497	Bacteria	Verrucomicrobiota	Verrucomicrobiae	Verrucomicrobiales	Akkermansiaceae	Akkermansia	Akkermansia_muciniphila_B	Austria	71	0.0233826	8	0.00263466
																																																			MGYG000169426	NO	YES	NO	4576075	58	116671	50.76	19	99.11	0.12	4264	Bacteria	Proteobacteria	Gammaproteobacteria	Enterobacterales	Enterobacteriaceae	Escherichia	Escherichia_coli_D	United_Kingdom	107	0.0233825	4	0.000874112
																																																			MGYG000163652	YES	NO	NO	4662761	78	115258	50.51	19	96.59	0.05	4299	Bacteria	Proteobacteria	Gammaproteobacteria	Enterobacterales	Enterobacteriaceae	Escherichia	Escherichia_coli_D	Sweden	109	0.0233767	6	0.00128679
																																																			MGYG000168020	YES	NO	NO	4748802	27	312665	50.61	19	99.97	0.19	4421	Bacteria	Proteobacteria	Gammaproteobacteria	Enterobacterales	Enterobacteriaceae	Escherichia	Escherichia_coli_D	United_States	111	0.0233743	3	0.000631738
																																																			MGYG000134651	YES	NO	NO	4663369	79	100573	50.76	19	99.28	0.67	4342	Bacteria	Proteobacteria	Gammaproteobacteria	Enterobacterales	Enterobacteriaceae	Escherichia	Escherichia_coli_D	Madagascar	109	0.0233737	4	0.000857749
																																																			MGYG000285623	YES	NO	NO	5134467	77	136446	41.66	19	98.12	2.63	4098	Bacteria	Bacteroidota	Bacteroidia	Bacteroidales	Bacteroidaceae	Phocaeicola	Phocaeicola_dorei	China	120	0.0233715	6	0.00116857
																																																			MGYG000215411	NO	YES	NO	4792621	68	113992	44.86	18	99.42	0.38	3948	Bacteria	Bacteroidota	Bacteroidia	Bacteroidales	Tannerellaceae	Parabacteroides	Parabacteroides_distasonis	United_States	112	0.0233693	5	0.00104327
																																																			MGYG000030274	YES	NO	NO	5007738	52	164875	55.19	19	97.03	0.89	4668	Bacteria	Proteobacteria	Gammaproteobacteria	Enterobacterales	Enterobacteriaceae	Klebsiella	Klebsiella_aerogenes	Sweden	117	0.0233638	3	0.000599073
																																																			MGYG000070220	YES	YES	YES	5137195	29	294264	55.12	19	97.92	0.1	4733	Bacteria	Proteobacteria	Gammaproteobacteria	Enterobacterales	Enterobacteriaceae	Klebsiella	Klebsiella_aerogenes	United_States	120	0.0233591	6	0.00116795
																																																			MGYG000022992	YES	NO	NO	5865454	72	145468	55.87	19	98.55	0.41	5402	Bacteria	Proteobacteria	Gammaproteobacteria	Enterobacterales	Enterobacteriaceae	Klebsiella_A	Klebsiella_A_michiganensis	United_States	137	0.0233571	8	0.00136392
																																																			MGYG000288327	YES	YES	YES	4623999	62	170921	50.85	19	99.62	0.31	4293	Bacteria	Proteobacteria	Gammaproteobacteria	Enterobacterales	Enterobacteriaceae	Escherichia	Escherichia_coli_D	United_States	108	0.0233564	3	0.000648789
																																																			MGYG000010475	YES	NO	NO	4753382	29	281942	50.62	19	99.37	0.19	4428	Bacteria	Proteobacteria	Gammaproteobacteria	Enterobacterales	Enterobacteriaceae	Escherichia	Escherichia_coli_D	United_States	111	0.0233518	3	0.00063113
																																																			MGYG000183846	YES	NO	NO	5012074	66	268010	50.35	19	99.97	0.08	4684	Bacteria	Proteobacteria	Gammaproteobacteria	Enterobacterales	Enterobacteriaceae	Escherichia	Escherichia_coli_D	United_States	117	0.0233436	0	0
																																																			MGYG000049200	YES	NO	NO	4669900	116	152519	50.66	18	93.96	1.09	4327	Bacteria	Proteobacteria	Gammaproteobacteria	Enterobacterales	Enterobacteriaceae	Escherichia	Escherichia_coli_D	United_States	109	0.023341	3	0.000642412
																																																			MGYG000120105	NO	NO	YES	5227364	109	149996	41.87	20	95.86	0.75	4271	Bacteria	Bacteroidota	Bacteroidia	Bacteroidales	Bacteroidaceae	Phocaeicola	Phocaeicola_dorei	Sweden	122	0.0233387	1	0.000191301
																																																			MGYG000270940	YES	NO	NO	4285035	54	125045	42.95	19	98.92	0.54	3446	Bacteria	Bacteroidota	Bacteroidia	Bacteroidales	Marinifilaceae	Butyricimonas	Butyricimonas_paravirosa	United_States	100	0.023337	7	0.00163359
																																																			MGYG000226055	YES	NO	NO	4585701	33	283178	50.65	19	99.91	0.19	4212	Bacteria	Proteobacteria	Gammaproteobacteria	Enterobacterales	Enterobacteriaceae	Escherichia	Escherichia_coli_D	Italy	107	0.0233334	3	0.000654208
																																																			MGYG000006434	YES	NO	YES	4672567	87	127663	46.54	20	99.26	0	3828	Bacteria	Bacteroidota	Bacteroidia	Bacteroidales	Bacteroidaceae	Bacteroides	Bacteroides_uniformis	China	109	0.0233276	5	0.00107008
																																																			MGYG000223621	YES	NO	NO	6387459	105	101248	41.47	20	97.1	2.34	5044	Bacteria	Bacteroidota	Bacteroidia	Bacteroidales	Bacteroidaceae	Bacteroides	Bacteroides_ovatus	Finland	149	0.023327	14	0.00219179
																																																			MGYG000023923	YES	NO	NO	4329881	64	113127	50.79	18	98.33	0.48	3998	Bacteria	Proteobacteria	Gammaproteobacteria	Enterobacterales	Enterobacteriaceae	Escherichia	Escherichia_coli_D	Sweden	101	0.0233263	11	0.00254049
																																																			MGYG000169693	NO	YES	YES	5189264	132	109682	43.39	20	97.4	0.12	4359	Bacteria	Bacteroidota	Bacteroidia	Bacteroidales	Bacteroidaceae	Bacteroides	Bacteroides_fragilis	Finland	121	0.0233174	9	0.00173435
																																																			MGYG000122179	YES	NO	NO	5103502	45	164796	57.62	18	99.4	0.33	4679	Bacteria	Proteobacteria	Gammaproteobacteria	Enterobacterales	Enterobacteriaceae	Klebsiella	Klebsiella_pneumoniae	United_States	119	0.0233173	4	0.000783776
																																																			MGYG000085129	NO	YES	NO	2916496	44	101987	59.05	20	96.88	0.48	2364	Bacteria	Bacteroidota	Bacteroidia	Bacteroidales	Rikenellaceae	Alistipes	Alistipes_onderdonkii	United_States	68	0.0233157	5	0.00171439
																																																			MGYG000237279	YES	NO	NO	5834375	128	134686	42.42	18	94.31	1.49	4365	Bacteria	Bacteroidota	Bacteroidia	Bacteroidales	Bacteroidaceae	Bacteroides	Bacteroides_intestinalis	United_Kingdom	136	0.0233101	7	0.00119979
																																																			MGYG000026608	YES	NO	NO	5019883	14	562936	60.21	19	98.08	0	4542	Bacteria	Proteobacteria	Gammaproteobacteria	Enterobacterales	Enterobacteriaceae	Serratia	Serratia_marcescens_I	United_States	117	0.0233073	2	0.000398416
																																																			MGYG000231885	NO	YES	YES	5107548	98	138585	43.39	20	96.65	1.86	4204	Bacteria	Bacteroidota	Bacteroidia	Bacteroidales	Bacteroidaceae	Bacteroides	Bacteroides_fragilis	Finland	119	0.0232989	15	0.00293683
																																																			MGYG000247971	NO	YES	NO	3305272	49	124324	58.2	18	97.73	0.48	2725	Bacteria	Bacteroidota	Bacteroidia	Bacteroidales	Rikenellaceae	Alistipes	Alistipes_onderdonkii	Finland	77	0.0232961	7	0.00211783
																																																			MGYG000081596	YES	YES	YES	5065556	25	426230	60.16	19	99.8	0	4590	Bacteria	Proteobacteria	Gammaproteobacteria	Enterobacterales	Enterobacteriaceae	Serratia	Serratia_marcescens_I	United_States	118	0.0232946	1	0.000197412
																																																			MGYG000118739	YES	NO	NO	5624670	85	107591	41.75	20	98.81	0	4386	Bacteria	Bacteroidota	Bacteroidia	Bacteroidales	Bacteroidaceae	Bacteroides	Bacteroides_xylanisolvens	China	131	0.0232903	9	0.00160009
																																																			MGYG000055314	YES	NO	NO	3349243	55	132720	46.37	18	93.1	4.09	2714	Bacteria	Bacteroidota	Bacteroidia	Bacteroidales	Bacteroidaceae	Bacteroides	Bacteroides_stercoris	United_Kingdom	78	0.0232888	0	0
																																																			MGYG000110097	YES	NO	NO	4594588	82	128510	50.76	19	99.45	0.97	4279	Bacteria	Proteobacteria	Gammaproteobacteria	Enterobacterales	Enterobacteriaceae	Escherichia	Escherichia_coli_D	Finland	107	0.0232883	15	0.00326471
																																																			MGYG000047689	YES	NO	NO	5068081	60	141574	41.9	19	99.25	0	4092	Bacteria	Bacteroidota	Bacteroidia	Bacteroidales	Bacteroidaceae	Phocaeicola	Phocaeicola_dorei	China	118	0.023283	1	0.000197313
																																																			MGYG000054703	YES	NO	NO	5069565	83	148559	57.82	19	98.71	0.87	4694	Bacteria	Proteobacteria	Gammaproteobacteria	Enterobacterales	Enterobacteriaceae	Klebsiella	Klebsiella_pneumoniae	China	118	0.0232762	8	0.00157804
																																																			MGYG000213824	NO	YES	YES	4468104	139	109301	46.53	20	97.4	0.33	3657	Bacteria	Bacteroidota	Bacteroidia	Bacteroidales	Bacteroidaceae	Bacteroides	Bacteroides_uniformis	China	104	0.0232761	3	0.000671426
																																																			MGYG000119489	YES	NO	NO	4770147	56	216257	41.37	20	98.6	0.75	3742	Bacteria	Bacteroidota	Bacteroidia	Bacteroidales	Bacteroidaceae	Phocaeicola	Phocaeicola_dorei	Sweden	111	0.0232697	13	0.00272528
																																																			MGYG000031725	YES	NO	NO	4816311	63	111548	45.11	20	99.23	0.13	4039	Bacteria	Bacteroidota	Bacteroidia	Bacteroidales	Tannerellaceae	Parabacteroides	Parabacteroides_distasonis	Sweden	112	0.0232543	3	0.000622883
																																																			MGYG000268891	YES	YES	YES	5205455	32	259168	55.05	18	98.51	0.95	4820	Bacteria	Proteobacteria	Gammaproteobacteria	Enterobacterales	Enterobacteriaceae	Klebsiella	Klebsiella_aerogenes	United_States	121	0.0232448	2	0.000384212
																																																			MGYG000224058	YES	YES	YES	2968824	55	132736	58.99	18	92.84	2.72	2436	Bacteria	Bacteroidota	Bacteroidia	Bacteroidales	Rikenellaceae	Alistipes	Alistipes_onderdonkii	Fiji	69	0.0232415	10	0.00336834
																																																			MGYG000233818	YES	NO	NO	4476435	65	136104	46.41	20	99.26	0.59	3627	Bacteria	Bacteroidota	Bacteroidia	Bacteroidales	Bacteroidaceae	Bacteroides	Bacteroides_uniformis	Sweden	104	0.0232328	5	0.00111696
																																																			MGYG000024701	YES	NO	NO	4650755	56	122377	41.33	18	95.03	0.83	3698	Bacteria	Bacteroidota	Bacteroidia	Bacteroidales	Bacteroidaceae	Phocaeicola	Phocaeicola_dorei	Russia	108	0.023222	5	0.00107509
																																																			MGYG000025301	NO	YES	NO	4091677	64	103393	43.32	20	99.02	0	3305	Bacteria	Bacteroidota	Bacteroidia	Bacteroidales	Marinifilaceae	Odoribacter	Odoribacter_splanchnicus	Sweden	95	0.0232179	4	0.000977594
																																																			MGYG000276368	YES	YES	YES	5341086	69	144722	43.31	20	99.26	0.74	4448	Bacteria	Bacteroidota	Bacteroidia	Bacteroidales	Bacteroidaceae	Bacteroides	Bacteroides_fragilis	Russia	124	0.0232163	6	0.00112337
																																																			MGYG000063903	YES	NO	YES	2412553	35	121332	62.65	18	99.04	0.29	2018	Bacteria	Bacteroidota	Bacteroidia	Bacteroidales	Rikenellaceae	Alistipes	Alistipes_sp900290115	France	56	0.0232119	10	0.00414499
																																																			MGYG000171366	YES	NO	YES	3188841	21	522902	58.75	20	99.28	0.48	2583	Bacteria	Bacteroidota	Bacteroidia	Bacteroidales	Rikenellaceae	Alistipes	Alistipes_onderdonkii	United_Kingdom	74	0.0232059	4	0.00125437
																																																			MGYG000007363	YES	NO	NO	4654645	57	148758	50.73	19	99.97	0.04	4334	Bacteria	Proteobacteria	Gammaproteobacteria	Enterobacterales	Enterobacteriaceae	Escherichia	Escherichia_coli_D	Denmark	108	0.0232026	1	0.000214839
																																																			MGYG000111249	NO	YES	NO	4611569	89	123332	50.78	19	99.97	0.33	4334	Bacteria	Proteobacteria	Gammaproteobacteria	Enterobacterales	Enterobacteriaceae	Escherichia	Escherichia_coli_D	China	107	0.0232025	9	0.00195161
																																																			MGYG000057497	YES	NO	NO	4655186	58	120416	43.34	20	92.86	0.19	3758	Bacteria	Bacteroidota	Bacteroidia	Bacteroidales	Bacteroidaceae	Bacteroides	Bacteroides_fragilis	Russia	108	0.0231999	11	0.00236296
																																																			MGYG000258879	NO	YES	NO	4612264	26	248862	45.26	19	97.69	0	3780	Bacteria	Bacteroidota	Bacteroidia	Bacteroidales	Tannerellaceae	Parabacteroides	Parabacteroides_distasonis	United_Kingdom	107	0.023199	10	0.00216813
																																																			MGYG000279200	YES	NO	NO	2500294	26	185130	55.15	18	91.83	0	2040	Bacteria	Bacteroidota	Bacteroidia	Bacteroidales	Rikenellaceae	Alistipes_A	Alistipes_A_sp900240235	China	58	0.0231973	6	0.00239972
																																																			MGYG000088226	YES	NO	YES	4699581	44	163365	50.62	19	99.97	0.56	4317	Bacteria	Proteobacteria	Gammaproteobacteria	Enterobacterales	Enterobacteriaceae	Escherichia	Escherichia_coli_D	Russia	109	0.0231936	9	0.00191506
																																																			MGYG000039830	NO	NO	YES	3104601	121	109525	54.65	20	94.71	3.29	2651	Bacteria	Bacteroidota	Bacteroidia	Bacteroidales	Rikenellaceae	Alistipes_A	Alistipes_A_indistinctus	China	72	0.0231914	3	0.000966308
																																																			MGYG000047035	YES	YES	YES	5305368	87	112329	57.44	20	100	0.39	4940	Bacteria	Proteobacteria	Gammaproteobacteria	Enterobacterales	Enterobacteriaceae	Klebsiella	Klebsiella_pneumoniae	Finland	123	0.0231841	8	0.00150791
																																																			MGYG000115023	YES	NO	NO	4917325	66	122893	41.95	20	98.54	0.73	4011	Bacteria	Bacteroidota	Bacteroidia	Bacteroidales	Bacteroidaceae	Bacteroides	Bacteroides_caccae	United_Kingdom	114	0.0231833	4	0.00081345
																																																			MGYG000177365	YES	YES	YES	2933534	34	172339	58.33	20	97.96	0.68	2362	Bacteria	Verrucomicrobiota	Verrucomicrobiae	Verrucomicrobiales	Akkermansiaceae	Akkermansia	Akkermansia_muciniphila_B	France	68	0.0231802	3	0.00102266
																																																			MGYG000154546	NO	YES	NO	4228053	73	108311	46.39	20	97.41	1.43	3422	Bacteria	Bacteroidota	Bacteroidia	Bacteroidales	Bacteroidaceae	Bacteroides	Bacteroides_uniformis	Sweden	98	0.0231785	1	0.000236515
																																																			MGYG000069922	YES	YES	YES	4961644	58	151634	44.77	20	99.42	0.96	4165	Bacteria	Bacteroidota	Bacteroidia	Bacteroidales	Tannerellaceae	Parabacteroides	Parabacteroides_distasonis	Denmark	115	0.0231778	5	0.00100773
																																																			MGYG000246847	YES	NO	NO	5868719	110	101965	55.74	18	95.09	2.16	5452	Bacteria	Proteobacteria	Gammaproteobacteria	Enterobacterales	Enterobacteriaceae	Klebsiella_A	Klebsiella_A_michiganensis	United_States	136	0.0231737	0	0
																																																			MGYG000185425	YES	NO	NO	5567146	83	112800	40.67	20	97.03	0	4272	Bacteria	Bacteroidota	Bacteroidia	Bacteroidales	Bacteroidaceae	Bacteroides	Bacteroides_nordii	United_Kingdom	129	0.0231717	8	0.001437
																																																			MGYG000006436	NO	YES	NO	1813048	60	104960	47.48	19	96.7	0	1620	Bacteria	Proteobacteria	Alphaproteobacteria	RF32	CAG-239	CAG-267	CAG-267_sp001917135	Denmark	42	0.0231654	6	0.00330934
																																																			MGYG000288801	YES	NO	NO	4705520	69	163650	50.85	19	99.37	0.04	4330	Bacteria	Proteobacteria	Gammaproteobacteria	Enterobacterales	Enterobacteriaceae	Escherichia	Escherichia_coli_D	Austria	109	0.0231643	3	0.000637549
																																																			MGYG000288203	YES	NO	NO	4404604	83	107006	46.78	19	94.4	3.3	3583	Bacteria	Bacteroidota	Bacteroidia	Bacteroidales	Bacteroidaceae	Bacteroides	Bacteroides_uniformis	Spain	102	0.0231576	8	0.00181628
																																																			MGYG000247336	NO	NO	YES	2763961	35	144307	59.46	19	95.67	0.48	2239	Bacteria	Bacteroidota	Bacteroidia	Bacteroidales	Rikenellaceae	Alistipes	Alistipes_onderdonkii	China	64	0.0231552	8	0.0028944
																																																			MGYG000151915	YES	NO	YES	4621203	34	216119	50.77	19	99.37	0.04	4245	Bacteria	Proteobacteria	Gammaproteobacteria	Enterobacterales	Enterobacteriaceae	Escherichia	Escherichia_coli_D	Fiji	107	0.0231541	7	0.00151476
																																																			MGYG000217228	NO	NO	YES	4450141	39	190738	46.79	20	97.98	0.12	3756	Bacteria	Bacteroidota	Bacteroidia	Bacteroidales	Bacteroidaceae	Bacteroides	Bacteroides_uniformis	Spain	103	0.0231453	11	0.00247183
																																																			MGYG000276758	YES	NO	YES	4624434	39	216562	45.27	19	98.65	0	3829	Bacteria	Bacteroidota	Bacteroidia	Bacteroidales	Tannerellaceae	Parabacteroides	Parabacteroides_distasonis	United_States	107	0.023138	8	0.00172994
																																																			MGYG000036385	YES	NO	NO	4408908	74	137162	46.51	20	94.51	0.74	3581	Bacteria	Bacteroidota	Bacteroidia	Bacteroidales	Bacteroidaceae	Bacteroides	Bacteroides_uniformis	Sweden	102	0.023135	7	0.00158769
																																																			MGYG000186323	YES	NO	NO	5144310	26	292797	55.1	18	97.92	0.65	4734	Bacteria	Proteobacteria	Gammaproteobacteria	Enterobacterales	Enterobacteriaceae	Klebsiella	Klebsiella_aerogenes	United_States	119	0.0231324	6	0.00116634
																																																			MGYG000253689	YES	NO	NO	4626005	31	223948	43.22	20	97.03	0	3780	Bacteria	Bacteroidota	Bacteroidia	Bacteroidales	Bacteroidaceae	Bacteroides	Bacteroides_fragilis	Singapore	107	0.0231301	8	0.00172935
																																																			MGYG000049197	YES	NO	NO	4627081	32	250754	44.86	20	98.65	0.38	3788	Bacteria	Bacteroidota	Bacteroidia	Bacteroidales	Tannerellaceae	Parabacteroides	Parabacteroides_distasonis	China	107	0.0231247	9	0.00194507
																																																			MGYG000107051	YES	NO	NO	4973360	75	123343	41.4	19	98.1	0.75	3918	Bacteria	Bacteroidota	Bacteroidia	Bacteroidales	Bacteroidaceae	Phocaeicola	Phocaeicola_dorei	Canada	115	0.0231232	11	0.00221178
																																																			MGYG000089541	YES	YES	NO	4672177	56	133766	50.63	19	99.97	0.39	4310	Bacteria	Proteobacteria	Gammaproteobacteria	Enterobacterales	Enterobacteriaceae	Escherichia	Escherichia_coli_D	United_Kingdom	108	0.0231156	5	0.00107016
																																																			MGYG000237981	YES	YES	NO	4889573	62	154018	44.87	19	97.86	4.23	4052	Bacteria	Bacteroidota	Bacteroidia	Bacteroidales	Tannerellaceae	Parabacteroides	Parabacteroides_distasonis	United_States	113	0.0231104	0	0
																																																			MGYG000088064	NO	YES	YES	4803204	126	101560	42.52	20	96.51	0.16	3829	Bacteria	Bacteroidota	Bacteroidia	Bacteroidales	Bacteroidaceae	Bacteroides	Bacteroides_caccae	Sweden	111	0.0231096	10	0.00208194
																																																			MGYG000138881	NO	YES	NO	2683145	41	107980	57.92	20	99.52	0	2170	Bacteria	Bacteroidota	Bacteroidia	Bacteroidales	Rikenellaceae	Alistipes_A	Alistipes_A_ihumii	Italy	62	0.0231072	3	0.00111809
																																																			MGYG000093826	YES	NO	NO	5020309	72	101882	44.81	19	99.04	0.64	4184	Bacteria	Bacteroidota	Bacteroidia	Bacteroidales	Tannerellaceae	Parabacteroides	Parabacteroides_distasonis	Italy	116	0.0231061	9	0.00179272
																																																			MGYG000203690	YES	NO	NO	4890663	59	152196	50.61	18	98.55	1.86	4500	Bacteria	Proteobacteria	Gammaproteobacteria	Enterobacterales	Enterobacteriaceae	Escherichia	Escherichia_coli_D	United_States	113	0.0231053	4	0.000817885
																																																			MGYG000180854	YES	YES	YES	4545129	43	181961	45.3	19	97.88	0	3699	Bacteria	Bacteroidota	Bacteroidia	Bacteroidales	Tannerellaceae	Parabacteroides	Parabacteroides_distasonis	United_States	105	0.0231017	3	0.000660047
																																																			MGYG000256049	NO	YES	NO	4718959	57	168782	46.24	20	97.35	0.12	4058	Bacteria	Bacteroidota	Bacteroidia	Bacteroidales	Bacteroidaceae	Bacteroides	Bacteroides_uniformis	Denmark	109	0.0230983	5	0.00105956
																																																			MGYG000146131	YES	NO	YES	4719733	30	294844	50.65	19	99.89	0.39	4359	Bacteria	Proteobacteria	Gammaproteobacteria	Enterobacterales	Enterobacteriaceae	Escherichia	Escherichia_coli_D	United_States	109	0.0230945	13	0.00275439
																																																			MGYG000236480	YES	YES	NO	4893400	56	138152	43.51	18	98.88	1.12	4019	Bacteria	Bacteroidota	Bacteroidia	Bacteroidales	Bacteroidaceae	Bacteroides	Bacteroides_fragilis	Netherlands	113	0.0230923	2	0.000408714
																																																			MGYG000276305	YES	NO	NO	4634147	29	307113	57.62	19	95.24	0.47	4233	Bacteria	Proteobacteria	Gammaproteobacteria	Enterobacterales	Enterobacteriaceae	Klebsiella	Klebsiella_pneumoniae	China	107	0.0230895	5	0.00107895
																																																			MGYG000227115	YES	NO	NO	5023971	83	128968	41.55	19	98.12	2.07	3997	Bacteria	Bacteroidota	Bacteroidia	Bacteroidales	Bacteroidaceae	Phocaeicola	Phocaeicola_dorei	China	116	0.0230893	11	0.0021895
																																																			MGYG000184080	YES	NO	NO	4548034	20	468943	53.89	19	97.5	0.88	4167	Bacteria	Proteobacteria	Gammaproteobacteria	Enterobacterales	Enterobacteriaceae	Citrobacter_B	Citrobacter_B_koseri	United_States	105	0.0230869	5	0.00109938
																																																			MGYG000099954	YES	NO	NO	4851543	73	132581	41.37	20	95.69	0	3879	Bacteria	Bacteroidota	Bacteroidia	Bacteroidales	Bacteroidaceae	Phocaeicola	Phocaeicola_dorei	Japan	112	0.0230854	4	0.00082448
																																																			MGYG000060900	YES	NO	NO	5069289	30	320310	57.77	19	98.81	0.07	4643	Bacteria	Proteobacteria	Gammaproteobacteria	Enterobacterales	Enterobacteriaceae	Klebsiella	Klebsiella_pneumoniae	China	117	0.0230802	10	0.00197266
																																																			MGYG000174049	YES	NO	NO	5069289	30	320310	57.77	19	98.81	0.07	4643	Bacteria	Proteobacteria	Gammaproteobacteria	Enterobacterales	Enterobacteriaceae	Klebsiella	Klebsiella_pneumoniae	China	117	0.0230802	9	0.0017754
																																																			MGYG000236969	YES	NO	NO	4637018	79	142273	50.72	19	98.48	0.15	4344	Bacteria	Proteobacteria	Gammaproteobacteria	Enterobacterales	Enterobacteriaceae	Escherichia	Escherichia_coli_D	Austria	107	0.0230752	3	0.000646968
																																																			MGYG000251620	YES	YES	YES	5200753	30	294347	55.07	18	99.11	0.65	4813	Bacteria	Proteobacteria	Gammaproteobacteria	Enterobacterales	Enterobacteriaceae	Klebsiella	Klebsiella_aerogenes	United_States	120	0.0230736	10	0.0019228
																																																			MGYG000148485	NO	YES	NO	4637654	88	126132	50.78	19	99.61	0.89	4361	Bacteria	Proteobacteria	Gammaproteobacteria	Enterobacterales	Enterobacteriaceae	Escherichia	Escherichia_coli_D	Denmark	107	0.023072	5	0.00107813
																																																			MGYG000073013	YES	NO	NO	5244765	54	158745	57.38	19	99.4	0.91	4816	Bacteria	Proteobacteria	Gammaproteobacteria	Enterobacterales	Enterobacteriaceae	Klebsiella	Klebsiella_pneumoniae	China	121	0.0230706	4	0.000762665
																																																			MGYG000134262	YES	NO	NO	4639816	63	119945	44.88	20	99.04	0.58	3791	Bacteria	Bacteroidota	Bacteroidia	Bacteroidales	Tannerellaceae	Parabacteroides	Parabacteroides_distasonis	Denmark	107	0.0230613	2	0.000431052
																																																			MGYG000112633	NO	YES	YES	4336293	46	168616	46.71	20	98.88	0.37	3527	Bacteria	Bacteroidota	Bacteroidia	Bacteroidales	Bacteroidaceae	Bacteroides	Bacteroides_uniformis	Russia	100	0.0230612	6	0.00138367
																																																			MGYG000035046	YES	NO	NO	4553487	47	147385	50.7	19	99.97	0.04	4169	Bacteria	Proteobacteria	Gammaproteobacteria	Enterobacterales	Enterobacteriaceae	Escherichia	Escherichia_coli_D	Sweden	105	0.0230593	7	0.00153728
																																																			MGYG000087267	YES	NO	NO	4554165	37	165444	50.72	19	99.97	0.04	4181	Bacteria	Proteobacteria	Gammaproteobacteria	Enterobacterales	Enterobacteriaceae	Escherichia	Escherichia_coli_D	Austria	105	0.0230558	6	0.00131748
																																																			MGYG000255351	YES	NO	NO	6464971	94	154410	41.65	19	93.99	0.05	5073	Bacteria	Bacteroidota	Bacteroidia	Bacteroidales	Bacteroidaceae	Bacteroides	Bacteroides_ovatus	China	149	0.0230473	4	0.000618719
																																																			MGYG000208357	YES	YES	NO	4642702	67	125976	50.69	19	98.94	0.05	4304	Bacteria	Proteobacteria	Gammaproteobacteria	Enterobacterales	Enterobacteriaceae	Escherichia	Escherichia_coli_D	Denmark	107	0.0230469	1	0.000215392
																																																			MGYG000264948	YES	NO	NO	4816427	73	124101	44.86	19	98.63	0.85	4010	Bacteria	Bacteroidota	Bacteroidia	Bacteroidales	Tannerellaceae	Parabacteroides	Parabacteroides_distasonis	United_States	111	0.0230461	12	0.00249147
																																																			MGYG000084605	YES	NO	NO	4816453	31	195109	45.04	20	98.97	0.13	4000	Bacteria	Bacteroidota	Bacteroidia	Bacteroidales	Tannerellaceae	Parabacteroides	Parabacteroides_distasonis	Japan	111	0.023046	3	0.000622865
																																																			MGYG000070760	NO	NO	YES	4122326	53	157047	46.61	20	98.88	1.43	3295	Bacteria	Bacteroidota	Bacteroidia	Bacteroidales	Bacteroidaceae	Bacteroides	Bacteroides_uniformis	China	95	0.0230452	14	0.00339614
																																																			MGYG000065370	YES	NO	NO	4646553	73	110592	50.64	18	97.25	0.07	4292	Bacteria	Proteobacteria	Gammaproteobacteria	Enterobacterales	Enterobacteriaceae	Escherichia	Escherichia_coli_D	United_States	107	0.0230278	11	0.00236735
																																																			MGYG000009749	YES	NO	NO	6253613	116	107406	41.62	18	96.32	2.14	4863	Bacteria	Bacteroidota	Bacteroidia	Bacteroidales	Bacteroidaceae	Bacteroides	Bacteroides_ovatus	China	144	0.0230267	6	0.000959445
																																																			MGYG000163666	YES	NO	NO	5127553	44	312927	59.96	19	99.35	1.51	4658	Bacteria	Proteobacteria	Gammaproteobacteria	Enterobacterales	Enterobacteriaceae	Serratia	Serratia_marcescens_I	United_States	118	0.0230129	5	0.000975124
																																																			MGYG000246920	NO	YES	NO	3129663	37	139720	58.77	19	98.21	0.48	2581	Bacteria	Bacteroidota	Bacteroidia	Bacteroidales	Rikenellaceae	Alistipes	Alistipes_onderdonkii	Denmark	72	0.0230057	6	0.00191714
																																																			MGYG000076262	YES	NO	YES	4911975	77	115575	41.42	18	99.25	1.79	3845	Bacteria	Bacteroidota	Bacteroidia	Bacteroidales	Bacteroidaceae	Phocaeicola	Phocaeicola_dorei	China	113	0.023005	3	0.000610752
																																																			MGYG000143107	YES	NO	NO	4740387	56	134020	45.1	20	94.04	0.58	3954	Bacteria	Bacteroidota	Bacteroidia	Bacteroidales	Tannerellaceae	Parabacteroides	Parabacteroides_distasonis	United_States	109	0.0229939	5	0.00105477
																																																			MGYG000285548	YES	NO	NO	4914406	40	161719	57.75	18	93.91	0	4614	Bacteria	Proteobacteria	Gammaproteobacteria	Enterobacterales	Enterobacteriaceae	Klebsiella	Klebsiella_pneumoniae	United_States	113	0.0229936	11	0.00223832
																																																			MGYG000205827	NO	YES	YES	4219080	49	122673	46.66	20	96.71	0.46	3396	Bacteria	Bacteroidota	Bacteroidia	Bacteroidales	Bacteroidaceae	Bacteroides	Bacteroides_uniformis	Spain	97	0.0229908	3	0.000711055
																																																			MGYG000178587	YES	NO	NO	3479824	37	133919	48.68	19	96.51	0	2677	Bacteria	Bacteroidota	Bacteroidia	Bacteroidales	Bacteroidaceae	Paraprevotella	Paraprevotella_xylaniphila	Sweden	80	0.0229897	7	0.0020116
																																																			MGYG000147045	YES	YES	NO	4307263	31	236795	50.84	20	96.99	0.19	3955	Bacteria	Proteobacteria	Gammaproteobacteria	Enterobacterales	Enterobacteriaceae	Escherichia	Escherichia_coli_D	Estonia	99	0.0229844	6	0.001393
																																																			MGYG000141853	YES	NO	YES	5003556	82	113308	41.48	19	96.88	0.56	3935	Bacteria	Bacteroidota	Bacteroidia	Bacteroidales	Bacteroidaceae	Phocaeicola	Phocaeicola_dorei	China	115	0.0229837	6	0.00119915
																																																			MGYG000278936	NO	YES	NO	3176340	34	155000	43.64	18	98.87	0	2515	Bacteria	Bacteroidota	Bacteroidia	Bacteroidales	Barnesiellaceae	Barnesiella	Barnesiella_intestinihominis	United_States	73	0.0229824	2	0.000629656
																																																			MGYG000283580	YES	NO	YES	4525692	53	166819	50.71	19	97.26	0.1	4203	Bacteria	Proteobacteria	Gammaproteobacteria	Enterobacterales	Enterobacteriaceae	Escherichia	Escherichia_coli_D	United_States	104	0.0229799	7	0.00154672
																																																			MGYG000207506	YES	NO	NO	4482351	42	156772	45.14	20	98.65	0	3643	Bacteria	Bacteroidota	Bacteroidia	Bacteroidales	Tannerellaceae	Parabacteroides	Parabacteroides_distasonis	Canada	103	0.022979	8	0.00178478
																																																			MGYG000083793	YES	NO	NO	4919010	78	100859	45.11	20	97.88	1.15	4153	Bacteria	Bacteroidota	Bacteroidia	Bacteroidales	Tannerellaceae	Parabacteroides	Parabacteroides_distasonis	Estonia	113	0.0229721	9	0.00182964
																																																			MGYG000080666	YES	YES	NO	2133186	18	300772	56.92	20	99.04	0	1793	Bacteria	Bacteroidota	Bacteroidia	Bacteroidales	Rikenellaceae	Tidjanibacter	Tidjanibacter_inops_A	China	49	0.0229703	8	0.00375026
																																																			MGYG000232268	YES	NO	NO	4963129	47	153556	57.8	18	95.72	0.04	4638	Bacteria	Proteobacteria	Gammaproteobacteria	Enterobacterales	Enterobacteriaceae	Klebsiella	Klebsiella_pneumoniae	United_States	114	0.0229694	9	0.00181337
																																																			MGYG000098700	NO	YES	NO	4048912	67	145273	46.74	20	94.01	4.11	3294	Bacteria	Bacteroidota	Bacteroidia	Bacteroidales	Bacteroidaceae	Bacteroides	Bacteroides_uniformis	Spain	93	0.0229691	8	0.00197584
																																																			MGYG000069715	YES	NO	NO	4181268	59	123093	42.89	19	97.85	0.54	3368	Bacteria	Bacteroidota	Bacteroidia	Bacteroidales	Marinifilaceae	Butyricimonas	Butyricimonas_paravirosa	United_States	96	0.0229595	10	0.00239162
																																																			MGYG000229188	YES	NO	NO	4922287	78	104932	45.11	20	97.88	1.15	4154	Bacteria	Bacteroidota	Bacteroidia	Bacteroidales	Tannerellaceae	Parabacteroides	Parabacteroides_distasonis	Estonia	113	0.0229568	2	0.000406315
																																																			MGYG000033323	YES	NO	NO	5837894	86	134323	55.64	19	98.85	0.56	5480	Bacteria	Proteobacteria	Gammaproteobacteria	Enterobacterales	Enterobacteriaceae	Klebsiella_A	Klebsiella_A_michiganensis	Sweden	134	0.0229535	7	0.00119906
																																																			MGYG000076187	YES	YES	NO	5055524	130	186489	50.64	20	99.97	0.21	4718	Bacteria	Proteobacteria	Gammaproteobacteria	Enterobacterales	Enterobacteriaceae	Escherichia	Escherichia_coli_D	United_States	116	0.0229452	3	0.00059341
																																																			MGYG000168886	YES	NO	NO	4838452	30	288277	50.52	19	99.97	0.15	4539	Bacteria	Proteobacteria	Gammaproteobacteria	Enterobacterales	Enterobacteriaceae	Escherichia	Escherichia_coli_D	Italy	111	0.0229412	5	0.00103339
																																																			MGYG000153215	YES	NO	NO	4620986	58	109665	44.95	19	99.04	0	3777	Bacteria	Bacteroidota	Bacteroidia	Bacteroidales	Tannerellaceae	Parabacteroides	Parabacteroides_distasonis	Canada	106	0.0229388	3	0.000649212
																																																			MGYG000054478	YES	NO	NO	4534093	55	158489	50.81	19	99.62	0.31	4201	Bacteria	Proteobacteria	Gammaproteobacteria	Enterobacterales	Enterobacteriaceae	Escherichia	Escherichia_coli_D	United_States	104	0.0229373	4	0.000882205
																																																			MGYG000113789	YES	NO	NO	5101532	49	174504	57.72	18	97.92	0.04	4739	Bacteria	Proteobacteria	Gammaproteobacteria	Enterobacterales	Enterobacteriaceae	Klebsiella	Klebsiella_pneumoniae	United_States	117	0.0229343	6	0.00117612
																																																			MGYG000096227	YES	NO	NO	4535351	66	167046	50.78	19	97.87	0.1	4268	Bacteria	Proteobacteria	Gammaproteobacteria	Enterobacterales	Enterobacteriaceae	Escherichia	Escherichia_coli_D	Peru	104	0.022931	6	0.00132294
																																																			MGYG000072536	YES	NO	NO	4537114	53	142482	50.8	18	99.62	0.31	4208	Bacteria	Proteobacteria	Gammaproteobacteria	Enterobacterales	Enterobacteriaceae	Escherichia	Escherichia_coli_D	United_States	104	0.0229221	5	0.00110202
																																																			MGYG000042977	YES	NO	NO	4624796	73	104348	44.86	20	96.35	0	3785	Bacteria	Bacteroidota	Bacteroidia	Bacteroidales	Tannerellaceae	Parabacteroides	Parabacteroides_distasonis	Denmark	106	0.0229199	12	0.00259471
																																																			MGYG000215056	YES	NO	NO	6152930	76	143209	41.82	18	96.31	1.83	4653	Bacteria	Bacteroidota	Bacteroidia	Bacteroidales	Bacteroidaceae	Bacteroides	Bacteroides_sp902362375	Finland	141	0.0229159	9	0.00146272
																																																			MGYG000216471	YES	NO	NO	4713128	39	232426	50.42	19	99.97	0.04	4360	Bacteria	Proteobacteria	Gammaproteobacteria	Enterobacterales	Enterobacteriaceae	Escherichia	Escherichia_coli_D	Sweden	108	0.0229147	8	0.00169739
																																																			MGYG000254157	YES	NO	NO	3622288	52	121476	48.73	20	98.76	0.37	2796	Bacteria	Bacteroidota	Bacteroidia	Bacteroidales	Bacteroidaceae	Paraprevotella	Paraprevotella_xylaniphila	Israel	83	0.0229137	5	0.00138034
																																																			MGYG000036499	YES	NO	NO	4844936	60	138843	41.56	20	98.5	0.75	3859	Bacteria	Bacteroidota	Bacteroidia	Bacteroidales	Bacteroidaceae	Phocaeicola	Phocaeicola_dorei	Spain	111	0.0229105	5	0.00103201
																																																			MGYG000146242	YES	YES	YES	5456188	122	124492	57.37	19	99.92	1.28	5075	Bacteria	Proteobacteria	Gammaproteobacteria	Enterobacterales	Enterobacteriaceae	Klebsiella	Klebsiella_pneumoniae	United_States	125	0.0229098	6	0.00109967
																																																			MGYG000225949	YES	NO	NO	5196828	63	147507	55.02	19	99.68	0.93	4828	Bacteria	Proteobacteria	Gammaproteobacteria	Enterobacterales	Enterobacteriaceae	Klebsiella	Klebsiella_aerogenes	Sweden	119	0.0228986	2	0.00038485
																																																			MGYG000136190	YES	NO	NO	5683126	93	125433	55.92	19	97.46	1.72	5192	Bacteria	Proteobacteria	Gammaproteobacteria	Enterobacterales	Enterobacteriaceae	Klebsiella_A	Klebsiella_A_michiganensis	United_States	130	0.0228747	2	0.000351919
																																																			MGYG000103566	YES	YES	YES	5814413	129	113787	55.87	19	97.27	1.13	5349	Bacteria	Proteobacteria	Gammaproteobacteria	Enterobacterales	Enterobacteriaceae	Klebsiella_A	Klebsiella_A_michiganensis	United_States	133	0.0228742	3	0.000515959
																																																			MGYG000141256	NO	YES	NO	4026068	59	107235	46.96	19	95.42	1.61	3255	Bacteria	Bacteroidota	Bacteroidia	Bacteroidales	Bacteroidaceae	Bacteroides	Bacteroides_uniformis	China	92	0.0228511	6	0.00149029
																																																			MGYG000160660	YES	NO	NO	5601826	56	174387	56.28	18	96.13	0.85	5149	Bacteria	Proteobacteria	Gammaproteobacteria	Enterobacterales	Enterobacteriaceae	Klebsiella_A	Klebsiella_A_michiganensis	United_States	128	0.0228497	6	0.00107108
																																																			MGYG000044812	YES	NO	NO	3676252	54	109196	45.91	19	98.27	1.24	3084	Bacteria	Bacteroidota	Bacteroidia	Bacteroidales	Bacteroidaceae	Bacteroides	Bacteroides_stercoris	Sweden	84	0.0228494	3	0.000816049
																																																			MGYG000257785	YES	NO	NO	6214991	101	131681	41.58	19	96.69	2.34	4793	Bacteria	Bacteroidota	Bacteroidia	Bacteroidales	Bacteroidaceae	Bacteroides	Bacteroides_ovatus	United_Kingdom	142	0.022848	4	0.000643605
																																																			MGYG000038361	NO	YES	NO	3546003	33	141794	58.29	19	99.28	0.48	2899	Bacteria	Bacteroidota	Bacteroidia	Bacteroidales	Rikenellaceae	Alistipes	Alistipes_onderdonkii	Spain	81	0.0228426	0	0
																																																			MGYG000064581	YES	YES	YES	2802602	38	239756	59.47	20	97.97	0	2242	Bacteria	Bacteroidota	Bacteroidia	Bacteroidales	Rikenellaceae	Alistipes	Alistipes_shahii	United_States	64	0.0228359	8	0.00285449
																																																			MGYG000029676	NO	YES	YES	2365376	25	145338	48.95	19	91.89	1.69	1977	Bacteria	Verrucomicrobiota	Verrucomicrobiae	Opitutales	CAG-312	CAG-312	CAG-312_sp900545705	Spain	54	0.0228294	6	0.00253659
																																																			MGYG000199524	YES	NO	NO	4774664	54	207196	46.06	19	98.93	1.3	3923	Bacteria	Bacteroidota	Bacteroidia	Bacteroidales	Bacteroidaceae	Bacteroides	Bacteroides_uniformis	Denmark	109	0.0228288	17	0.00356046
																																																			MGYG000253498	YES	NO	YES	3067145	37	126621	58.68	20	99.28	0.48	2486	Bacteria	Bacteroidota	Bacteroidia	Bacteroidales	Rikenellaceae	Alistipes	Alistipes_onderdonkii	China	70	0.0228225	2	0.000652072
																																																			MGYG000241995	NO	YES	NO	3549166	46	131966	58.27	20	98.32	1.44	2909	Bacteria	Bacteroidota	Bacteroidia	Bacteroidales	Rikenellaceae	Alistipes	Alistipes_onderdonkii	Spain	81	0.0228223	2	0.000563513
																																																			MGYG000233759	YES	NO	NO	4690758	51	128722	45.14	20	97.5	0	3881	Bacteria	Bacteroidota	Bacteroidia	Bacteroidales	Tannerellaceae	Parabacteroides	Parabacteroides_distasonis	Finland	107	0.0228108	7	0.0014923
																																																			MGYG000156790	YES	YES	NO	3024956	25	177639	58.52	20	93.99	0.96	2464	Bacteria	Bacteroidota	Bacteroidia	Bacteroidales	Rikenellaceae	Alistipes	Alistipes_onderdonkii	Germany	69	0.0228102	4	0.00132233
																																																			MGYG000108100	YES	NO	NO	4779064	58	117574	45.23	19	98.27	0	4018	Bacteria	Bacteroidota	Bacteroidia	Bacteroidales	Tannerellaceae	Parabacteroides	Parabacteroides_distasonis	Denmark	109	0.0228078	8	0.00167397
																																																			MGYG000064627	YES	NO	NO	3332287	50	109635	44.72	19	92.91	0.12	2695	Bacteria	Bacteroidota	Bacteroidia	Bacteroidales	Bacteroidaceae	Bacteroides	Bacteroides_eggerthii	Denmark	76	0.0228072	6	0.00180057
																																																			MGYG000110546	YES	YES	YES	4912114	92	105166	45.2	20	97.88	0.64	4093	Bacteria	Bacteroidota	Bacteroidia	Bacteroidales	Tannerellaceae	Parabacteroides	Parabacteroides_distasonis	Finland	112	0.0228008	5	0.00101789
																																																			MGYG000206048	YES	NO	NO	5438530	70	150376	41.76	20	99.25	0.94	4562	Bacteria	Bacteroidota	Bacteroidia	Bacteroidales	Bacteroidaceae	Phocaeicola	Phocaeicola_dorei	Sweden	124	0.0228003	4	0.000735493
																																																			MGYG000026314	YES	NO	NO	6623604	134	108708	41.65	20	97.71	0.64	5200	Bacteria	Bacteroidota	Bacteroidia	Bacteroidales	Bacteroidaceae	Bacteroides	Bacteroides_ovatus	Estonia	151	0.0227973	1	0.000150975
																																																			MGYG000247028	YES	NO	NO	5483136	60	154083	41.7	20	95.4	3.76	4521	Bacteria	Bacteroidota	Bacteroidia	Bacteroidales	Bacteroidaceae	Phocaeicola	Phocaeicola_dorei	Russia	125	0.0227972	11	0.00200615
																																																			MGYG000157018	YES	NO	NO	5088692	51	153494	57.69	19	97.62	0.53	4697	Bacteria	Proteobacteria	Gammaproteobacteria	Enterobacterales	Enterobacteriaceae	Klebsiella	Klebsiella_pneumoniae	United_States	116	0.0227956	7	0.0013756
																																																			MGYG000051534	NO	NO	YES	4430796	38	204961	46.78	20	97.5	0.12	3714	Bacteria	Bacteroidota	Bacteroidia	Bacteroidales	Bacteroidaceae	Bacteroides	Bacteroides_uniformis	Spain	101	0.022795	3	0.000677079
																																																			MGYG000106401	NO	YES	NO	2676214	19	281207	58.13	20	100	0	2154	Bacteria	Bacteroidota	Bacteroidia	Bacteroidales	Rikenellaceae	Alistipes_A	Alistipes_A_ihumii	Germany	61	0.0227934	7	0.00261564
																																																			MGYG000047089	NO	YES	NO	4255961	58	104669	45.45	20	99.23	0	3522	Bacteria	Bacteroidota	Bacteroidia	Bacteroidales	Tannerellaceae	Parabacteroides	Parabacteroides_merdae	Canada	97	0.0227916	4	0.000939858
																																																			MGYG000046149	YES	NO	NO	5221696	137	113085	50.45	19	99.97	0.08	4862	Bacteria	Proteobacteria	Gammaproteobacteria	Enterobacterales	Enterobacteriaceae	Escherichia	Escherichia_coli_D	Estonia	119	0.0227895	7	0.00134056
																																																			MGYG000272303	YES	NO	NO	4563858	75	112539	50.79	19	99.61	0.07	4220	Bacteria	Proteobacteria	Gammaproteobacteria	Enterobacterales	Enterobacteriaceae	Escherichia	Escherichia_coli_D	Sweden	104	0.0227877	9	0.00197202
																																																			MGYG000012172	YES	NO	YES	4651846	41	261670	50.69	19	99.97	0.17	4309	Bacteria	Proteobacteria	Gammaproteobacteria	Enterobacterales	Enterobacteriaceae	Escherichia	Escherichia_coli_D	United_States	106	0.0227867	9	0.00193472
																																																			MGYG000288213	YES	YES	NO	5442780	80	129459	55.8	19	97.91	1.61	5016	Bacteria	Proteobacteria	Gammaproteobacteria	Enterobacterales	Enterobacteriaceae	Raoultella	Raoultella_ornithinolytica	Estonia	124	0.0227825	2	0.000367459
																																																			MGYG000106135	NO	YES	NO	3204346	36	163064	58.49	20	98.8	0.72	2662	Bacteria	Bacteroidota	Bacteroidia	Bacteroidales	Rikenellaceae	Alistipes	Alistipes_onderdonkii	United_States	73	0.0227816	2	0.000624152
																																																			MGYG000177894	YES	NO	NO	4741087	58	131234	50.7	19	99.97	0.09	4397	Bacteria	Proteobacteria	Gammaproteobacteria	Enterobacterales	Enterobacteriaceae	Escherichia	Escherichia_coli_D	Estonia	108	0.0227796	9	0.0018983
																																																			MGYG000031344	YES	NO	NO	4566154	66	140166	45.14	18	96.09	0	3658	Bacteria	Bacteroidota	Bacteroidia	Bacteroidales	Tannerellaceae	Parabacteroides	Parabacteroides_distasonis	China	104	0.0227763	9	0.00197102
																																																			MGYG000022856	YES	NO	NO	5096208	52	136618	57.73	19	98.64	0.19	4775	Bacteria	Proteobacteria	Gammaproteobacteria	Enterobacterales	Enterobacteriaceae	Klebsiella	Klebsiella_pneumoniae	United_States	116	0.022762	6	0.00117735
																																																			MGYG000086187	YES	NO	NO	4525355	47	144958	50.76	19	99.97	0.04	4136	Bacteria	Proteobacteria	Gammaproteobacteria	Enterobacterales	Enterobacteriaceae	Escherichia	Escherichia_coli_D	Sweden	103	0.0227606	3	0.000662931
																																																			MGYG000240327	YES	NO	NO	4789409	28	288277	50.52	19	99.37	0.15	4489	Bacteria	Proteobacteria	Gammaproteobacteria	Enterobacterales	Enterobacteriaceae	Escherichia	Escherichia_coli_D	Italy	109	0.0227585	4	0.000835176
																																																			MGYG000019884	YES	NO	NO	6638258	136	108708	41.65	20	97.71	0.64	5223	Bacteria	Bacteroidota	Bacteroidia	Bacteroidales	Bacteroidaceae	Bacteroides	Bacteroides_ovatus	Estonia	151	0.0227469	6	0.000903852
																																																			MGYG000016448	YES	NO	YES	4572679	47	164745	45.21	20	99.42	0.38	3758	Bacteria	Bacteroidota	Bacteroidia	Bacteroidales	Tannerellaceae	Parabacteroides	Parabacteroides_distasonis	Finland	104	0.0227438	3	0.000656071
																																																			MGYG000083029	YES	YES	YES	3517869	56	111809	46.06	20	98.14	0	3003	Bacteria	Bacteroidota	Bacteroidia	Bacteroidales	Bacteroidaceae	Bacteroides	Bacteroides_stercoris	Estonia	80	0.022741	6	0.00170558
																																																			MGYG000196959	YES	NO	YES	4925778	60	195354	50.67	19	99.97	0.08	4562	Bacteria	Proteobacteria	Gammaproteobacteria	Enterobacterales	Enterobacteriaceae	Escherichia	Escherichia_coli_D	Estonia	112	0.0227375	8	0.00162411
																																																			MGYG000256002	YES	NO	NO	5059200	55	186386	41.69	20	99.25	0	4049	Bacteria	Bacteroidota	Bacteroidia	Bacteroidales	Bacteroidaceae	Phocaeicola	Phocaeicola_dorei	Sweden	115	0.0227309	6	0.00118596
																																																			MGYG000279055	YES	NO	NO	3695447	54	109196	45.91	19	98.27	1.98	3099	Bacteria	Bacteroidota	Bacteroidia	Bacteroidales	Bacteroidaceae	Bacteroides	Bacteroides_stercoris	Denmark	84	0.0227307	6	0.00162362
																																																			MGYG000099559	YES	NO	NO	5104801	88	100441	57.77	19	99.15	0.39	4706	Bacteria	Proteobacteria	Gammaproteobacteria	Enterobacterales	Enterobacteriaceae	Klebsiella	Klebsiella_pneumoniae	China	116	0.0227237	7	0.00137126
																																																			MGYG000118275	YES	NO	NO	4797479	92	105073	43.16	19	97.03	1	3932	Bacteria	Bacteroidota	Bacteroidia	Bacteroidales	Bacteroidaceae	Bacteroides	Bacteroides_fragilis	United_States	109	0.0227203	4	0.000833771
																																																			MGYG000282143	YES	NO	NO	5061928	38	205843	43.11	20	98.88	0.37	4193	Bacteria	Bacteroidota	Bacteroidia	Bacteroidales	Bacteroidaceae	Bacteroides	Bacteroides_fragilis	China	115	0.0227186	2	0.000395106
																																																			MGYG000176457	YES	NO	YES	2994041	41	162305	58.86	19	95.24	0.48	2430	Bacteria	Bacteroidota	Bacteroidia	Bacteroidales	Rikenellaceae	Alistipes	Alistipes_onderdonkii	Spain	68	0.0227118	7	0.00233798
																																																			MGYG000116739	NO	YES	NO	5019571	39	269571	43.07	20	99.26	0	4109	Bacteria	Bacteroidota	Bacteroidia	Bacteroidales	Bacteroidaceae	Bacteroides	Bacteroides_fragilis	Madagascar	114	0.0227111	5	0.000996101
																																																			MGYG000075198	NO	YES	NO	2994193	29	178905	58.9	20	97.84	0.72	2416	Bacteria	Bacteroidota	Bacteroidia	Bacteroidales	Rikenellaceae	Alistipes	Alistipes_onderdonkii	United_Kingdom	68	0.0227106	10	0.0033398
																																																			MGYG000196778	YES	NO	NO	5020004	29	253399	57.84	19	97.92	0.68	4637	Bacteria	Proteobacteria	Gammaproteobacteria	Enterobacterales	Enterobacteriaceae	Klebsiella	Klebsiella_pneumoniae	China	114	0.0227091	8	0.00159362
																																																			MGYG000220024	YES	NO	NO	4756002	77	118683	45.14	18	99.04	1.22	3917	Bacteria	Bacteroidota	Bacteroidia	Bacteroidales	Tannerellaceae	Parabacteroides	Parabacteroides_distasonis	Spain	108	0.0227081	11	0.00231287
																																																			MGYG000264531	YES	YES	YES	4579865	65	129027	50.61	19	99.93	0.09	4255	Bacteria	Proteobacteria	Gammaproteobacteria	Enterobacterales	Enterobacteriaceae	Escherichia	Escherichia_coli_D	Sweden	104	0.0227081	4	0.000873388
																																																			MGYG000112702	YES	NO	NO	6211189	106	121787	41.86	20	95.48	0.35	4897	Bacteria	Bacteroidota	Bacteroidia	Bacteroidales	Bacteroidaceae	Bacteroides	Bacteroides_ovatus	United_Kingdom	141	0.022701	5	0.000804999
																																																			MGYG000093066	NO	YES	NO	4273165	44	139405	45.01	20	91.73	0.38	3507	Bacteria	Bacteroidota	Bacteroidia	Bacteroidales	Tannerellaceae	Parabacteroides	Parabacteroides_distasonis	Italy	97	0.0226998	5	0.00117009
																																																			MGYG000244641	YES	NO	NO	4716097	54	145118	44.94	19	99.42	0.38	3876	Bacteria	Bacteroidota	Bacteroidia	Bacteroidales	Tannerellaceae	Parabacteroides	Parabacteroides_distasonis	China	107	0.0226883	8	0.00169632
																																																			MGYG000286648	YES	YES	NO	4583967	73	107163	50.76	18	99.1	0.04	4288	Bacteria	Proteobacteria	Gammaproteobacteria	Enterobacterales	Enterobacteriaceae	Escherichia	Escherichia_coli_D	Denmark	104	0.0226878	5	0.00109076
																																																			MGYG000022234	NO	YES	YES	4807298	37	228142	46.28	20	98.14	0.51	4147	Bacteria	Bacteroidota	Bacteroidia	Bacteroidales	Bacteroidaceae	Bacteroides	Bacteroides_uniformis	Estonia	109	0.0226739	9	0.00187215
																																																			MGYG000119455	YES	YES	NO	2471139	34	121468	61.83	19	97.84	0.96	2011	Bacteria	Bacteroidota	Bacteroidia	Bacteroidales	Rikenellaceae	Alistipes	Alistipes_sp000434235	United_Kingdom	56	0.0226616	0	0
																																																			MGYG000286949	YES	NO	NO	4722690	42	209830	50.66	19	99.37	0.04	4354	Bacteria	Proteobacteria	Gammaproteobacteria	Enterobacterales	Enterobacteriaceae	Escherichia	Escherichia_coli_D	Spain	107	0.0226566	5	0.00105872
																																																			MGYG000082283	YES	NO	YES	2781317	94	110356	54.28	20	91.35	3.18	2297	Bacteria	Bacteroidota	Bacteroidia	Bacteroidales	Rikenellaceae	Alistipes_A	Alistipes_A_indistinctus	United_States	63	0.0226511	8	0.00287634
																																																			MGYG000084464	YES	NO	NO	5255631	71	113254	43.5	20	99.09	0	4358	Bacteria	Bacteroidota	Bacteroidia	Bacteroidales	Bacteroidaceae	Bacteroides	Bacteroides_fragilis	United_States	119	0.0226424	5	0.000951361
																																																			MGYG000075013	NO	YES	NO	2429780	37	115994	58.72	18	97.2	0	1929	Bacteria	Bacteroidota	Bacteroidia	Bacteroidales	Rikenellaceae	Alistipes_A	Alistipes_A_ihumii	United_States	55	0.0226358	6	0.00246936
																																																			MGYG000130395	YES	NO	NO	5528434	67	115782	56.24	19	96.4	0.41	5109	Bacteria	Proteobacteria	Gammaproteobacteria	Enterobacterales	Enterobacteriaceae	Klebsiella_A	Klebsiella_A_michiganensis	United_States	125	0.0226104	6	0.0010853
																																																			MGYG000020095	NO	YES	NO	3538215	37	141622	58.32	20	99.04	0.48	2896	Bacteria	Bacteroidota	Bacteroidia	Bacteroidales	Rikenellaceae	Alistipes	Alistipes_onderdonkii	Spain	80	0.0226103	2	0.000565257
																																																			MGYG000287931	YES	NO	YES	4511443	39	249499	50.91	19	99.62	0.1	4171	Bacteria	Proteobacteria	Gammaproteobacteria	Enterobacterales	Enterobacteriaceae	Escherichia	Escherichia_coli_D	China	102	0.0226092	9	0.00199493
																																																			MGYG000180334	NO	YES	NO	2609568	31	127434	61.71	20	95.67	2.02	2144	Bacteria	Bacteroidota	Bacteroidia	Bacteroidales	Rikenellaceae	Alistipes	Alistipes_sp000434235	United_States	59	0.0226091	5	0.00191603
																																																			MGYG000273356	YES	NO	NO	4025368	47	141167	44.58	20	98.16	0.09	3346	Bacteria	Bacteroidota	Bacteroidia	Bacteroidales	Bacteroidaceae	Bacteroides	Bacteroides_eggerthii	Germany	91	0.0226066	2	0.000496849
																																																			MGYG000258120	YES	NO	NO	4559333	55	128078	50.58	19	96.99	0.17	4275	Bacteria	Proteobacteria	Gammaproteobacteria	Enterobacterales	Enterobacteriaceae	Escherichia	Escherichia_coli_D	Sweden	103	0.022591	5	0.00109665
																																																			MGYG000148310	YES	NO	NO	4825266	31	210894	44.98	20	97.88	0.58	3987	Bacteria	Bacteroidota	Bacteroidia	Bacteroidales	Tannerellaceae	Parabacteroides	Parabacteroides_distasonis	United_Kingdom	109	0.0225894	2	0.000414485
																																																			MGYG000177936	YES	NO	NO	6375179	97	154410	41.65	19	93.02	0.05	4965	Bacteria	Bacteroidota	Bacteroidia	Bacteroidales	Bacteroidaceae	Bacteroides	Bacteroides_ovatus	China	144	0.0225876	4	0.000627433
																																																			MGYG000257355	YES	YES	NO	4427782	33	236795	50.79	20	97.59	0.19	4075	Bacteria	Proteobacteria	Gammaproteobacteria	Enterobacterales	Enterobacteriaceae	Escherichia	Escherichia_coli_D	Estonia	100	0.0225847	6	0.00135508
																																																			MGYG000288729	YES	YES	NO	5180586	20	481262	57.69	19	98.81	0.47	4764	Bacteria	Proteobacteria	Gammaproteobacteria	Enterobacterales	Enterobacteriaceae	Klebsiella	Klebsiella_pneumoniae	China	117	0.0225843	5	0.000965142
																																																			MGYG000218278	YES	NO	NO	4694932	51	130992	45.1	20	97.88	0.26	3883	Bacteria	Bacteroidota	Bacteroidia	Bacteroidales	Tannerellaceae	Parabacteroides	Parabacteroides_distasonis	China	106	0.0225775	6	0.00127797
																																																			MGYG000281625	NO	YES	YES	4517830	78	111605	44.97	19	92.24	0.38	3649	Bacteria	Bacteroidota	Bacteroidia	Bacteroidales	Tannerellaceae	Parabacteroides	Parabacteroides_distasonis	China	102	0.0225772	5	0.00110673
																																																			MGYG000229935	YES	NO	NO	4650916	70	126153	50.66	19	99.19	0.25	4332	Bacteria	Proteobacteria	Gammaproteobacteria	Enterobacterales	Enterobacteriaceae	Escherichia	Escherichia_coli_D	Denmark	105	0.0225762	6	0.00129007
																																																			MGYG000148445	YES	NO	NO	3278505	52	151659	58.43	19	97.26	0.48	2685	Bacteria	Bacteroidota	Bacteroidia	Bacteroidales	Rikenellaceae	Alistipes	Alistipes_onderdonkii	Austria	74	0.0225713	8	0.00244014
																																																			MGYG000095451	YES	NO	NO	4519042	70	124990	50.77	19	98.55	0.04	4202	Bacteria	Proteobacteria	Gammaproteobacteria	Enterobacterales	Enterobacteriaceae	Escherichia	Escherichia_coli_D	Sweden	102	0.0225712	3	0.000663858
																																																			MGYG000118656	NO	YES	NO	5095100	72	123511	41.73	20	98.5	0.38	4076	Bacteria	Bacteroidota	Bacteroidia	Bacteroidales	Bacteroidaceae	Phocaeicola	Phocaeicola_dorei	Denmark	115	0.0225707	2	0.000392534
																																																			MGYG000272419	NO	YES	NO	4520105	85	107584	45.28	19	97.31	0	3672	Bacteria	Bacteroidota	Bacteroidia	Bacteroidales	Tannerellaceae	Parabacteroides	Parabacteroides_distasonis	China	102	0.0225658	2	0.000442468
																																																			MGYG000151527	YES	NO	NO	4343366	72	101198	51.07	18	99.67	1.04	4064	Bacteria	Proteobacteria	Gammaproteobacteria	Enterobacterales	Enterobacteriaceae	Escherichia	Escherichia_coli_D	China	98	0.0225631	11	0.0025326
																																																			MGYG000278908	YES	NO	NO	2881114	25	201436	54.71	20	100	0.24	2404	Bacteria	Bacteroidota	Bacteroidia	Bacteroidales	Rikenellaceae	Alistipes_A	Alistipes_A_indistinctus	United_Kingdom	65	0.0225607	5	0.00173544
																																																			MGYG000186485	YES	NO	NO	4566697	78	137463	50.72	19	99.32	0.05	4268	Bacteria	Proteobacteria	Gammaproteobacteria	Enterobacterales	Enterobacteriaceae	Escherichia	Escherichia_coli_D	Denmark	103	0.0225546	4	0.000875907
																																																			MGYG000232835	YES	NO	NO	4390095	46	139083	45.43	20	97.12	0	3622	Bacteria	Bacteroidota	Bacteroidia	Bacteroidales	Tannerellaceae	Parabacteroides	Parabacteroides_distasonis	United_States	99	0.0225508	9	0.00205007
																																																			MGYG000278735	YES	YES	YES	4878175	60	128176	41.5	20	99.25	0	3853	Bacteria	Bacteroidota	Bacteroidia	Bacteroidales	Bacteroidaceae	Phocaeicola	Phocaeicola_dorei	Spain	110	0.0225494	3	0.000614984
																																																			MGYG000221044	NO	YES	NO	4036666	72	101949	46.82	20	94.98	0.37	3226	Bacteria	Bacteroidota	Bacteroidia	Bacteroidales	Bacteroidaceae	Bacteroides	Bacteroides_uniformis	United_Kingdom	91	0.0225434	5	0.00123865
																																																			MGYG000266423	YES	NO	NO	5856752	71	141532	56.13	19	99.4	0.32	5417	Bacteria	Proteobacteria	Gammaproteobacteria	Enterobacterales	Enterobacteriaceae	Klebsiella_A	Klebsiella_A_michiganensis	United_States	132	0.0225381	7	0.0011952
																																																			MGYG000218324	YES	NO	NO	2529671	15	338934	61.23	20	96.63	0.96	2036	Bacteria	Bacteroidota	Bacteroidia	Bacteroidales	Rikenellaceae	Alistipes	Alistipes_sp000434235	United_States	57	0.0225326	13	0.00513901
																																																			MGYG000223238	YES	NO	NO	3240068	49	114151	58.41	20	98.69	0.96	2637	Bacteria	Bacteroidota	Bacteroidia	Bacteroidales	Rikenellaceae	Alistipes	Alistipes_onderdonkii	Italy	73	0.0225304	6	0.00185181
																																																			MGYG000235636	YES	NO	NO	4571681	38	215875	45.03	18	98.27	0.38	3783	Bacteria	Bacteroidota	Bacteroidia	Bacteroidales	Tannerellaceae	Parabacteroides	Parabacteroides_distasonis	United_Kingdom	103	0.02253	9	0.00196864
																																																			MGYG000045161	YES	NO	NO	4394262	54	131221	50.79	18	97.59	0.04	4080	Bacteria	Proteobacteria	Gammaproteobacteria	Enterobacterales	Enterobacteriaceae	Escherichia	Escherichia_coli_D	Denmark	99	0.0225294	1	0.000227569
																																																			MGYG000277736	YES	NO	NO	4617085	58	122925	50.72	19	99.37	0.04	4244	Bacteria	Proteobacteria	Gammaproteobacteria	Enterobacterales	Enterobacteriaceae	Escherichia	Escherichia_coli_D	Spain	104	0.022525	6	0.00129952
																																																			MGYG000258587	YES	YES	YES	2841803	34	131301	58.31	19	91.5	0	2306	Bacteria	Verrucomicrobiota	Verrucomicrobiae	Verrucomicrobiales	Akkermansiaceae	Akkermansia	Akkermansia_muciniphila_B	Fiji	64	0.0225209	3	0.00105567
																																																			MGYG000144870	YES	NO	NO	5062328	49	172200	43.29	20	98.43	0	4211	Bacteria	Bacteroidota	Bacteroidia	Bacteroidales	Bacteroidaceae	Bacteroides	Bacteroides_fragilis	Denmark	114	0.0225193	10	0.00197538
																																																			MGYG000080523	NO	YES	NO	6394725	91	116364	44.38	20	97.62	1.54	5003	Bacteria	Bacteroidota	Bacteroidia	Bacteroidales	Tannerellaceae	Parabacteroides	Parabacteroides_gordonii	China	144	0.0225186	3	0.000469137
																																																			MGYG000181290	YES	NO	NO	2664724	15	255433	58.05	20	100	0	2161	Bacteria	Bacteroidota	Bacteroidia	Bacteroidales	Rikenellaceae	Alistipes_A	Alistipes_A_ihumii	Canada	60	0.0225164	8	0.00300219
																																																			MGYG000023690	YES	YES	YES	3597539	72	136944	48.95	20	99.13	0	2801	Bacteria	Bacteroidota	Bacteroidia	Bacteroidales	Bacteroidaceae	Paraprevotella	Paraprevotella_xylaniphila	United_States	81	0.0225154	6	0.00166781
																																																			MGYG000258701	YES	NO	NO	4974842	86	123914	55.17	19	95.61	1.18	4580	Bacteria	Proteobacteria	Gammaproteobacteria	Enterobacterales	Enterobacteriaceae	Klebsiella	Klebsiella_aerogenes	China	112	0.0225133	1	0.000201011
																																																			MGYG000134272	YES	YES	YES	3065009	31	140554	58.76	20	98.32	1.44	2486	Bacteria	Bacteroidota	Bacteroidia	Bacteroidales	Rikenellaceae	Alistipes	Alistipes_onderdonkii	United_States	69	0.0225122	2	0.000652527
																																																			MGYG000093059	YES	YES	NO	3509908	35	138908	48.82	20	97.65	0	2678	Bacteria	Bacteroidota	Bacteroidia	Bacteroidales	Bacteroidaceae	Paraprevotella	Paraprevotella_xylaniphila	China	79	0.0225077	4	0.00113963
																																																			MGYG000270831	NO	YES	YES	6309068	51	317633	42.69	20	99.46	0.86	4984	Bacteria	Bacteroidota	Bacteroidia	Bacteroidales	Bacteroidaceae	Bacteroides	Bacteroides_thetaiotaomicron	United_States	142	0.0225073	7	0.00110951
																																																			MGYG000185873	YES	NO	YES	2354953	32	124991	55.26	18	91.51	0.38	1855	Bacteria	Bacteroidota	Bacteroidia	Bacteroidales	Muribaculaceae	UBA7173	UBA7173_sp900546835	United_States	53	0.0225058	2	0.000849274
																																																			MGYG000018977	YES	NO	NO	5243358	99	121383	43.13	19	94.12	0.74	4312	Bacteria	Bacteroidota	Bacteroidia	Bacteroidales	Bacteroidaceae	Bacteroides	Bacteroides_fragilis	Canada	118	0.0225047	7	0.00133502
																																																			MGYG000034354	YES	NO	NO	3333779	51	119981	58.62	19	96.37	2.56	2716	Bacteria	Bacteroidota	Bacteroidia	Bacteroidales	Rikenellaceae	Alistipes	Alistipes_onderdonkii	Spain	75	0.022497	2	0.00059992
																																																			MGYG000169627	YES	NO	NO	6357889	107	122506	41.68	20	98.49	0.22	4836	Bacteria	Bacteroidota	Bacteroidia	Bacteroidales	Bacteroidaceae	Bacteroides	Bacteroides_ovatus	China	143	0.0224917	5	0.000786425
																																																			MGYG000164650	YES	NO	NO	5380262	86	101399	43.52	20	99.13	2.11	4476	Bacteria	Bacteroidota	Bacteroidia	Bacteroidales	Bacteroidaceae	Bacteroides	Bacteroides_fragilis	United_States	121	0.0224896	1	0.000185865
																																																			MGYG000239803	YES	NO	NO	4802339	58	136289	45.04	20	99.42	1.67	4045	Bacteria	Bacteroidota	Bacteroidia	Bacteroidales	Tannerellaceae	Parabacteroides	Parabacteroides_distasonis	Denmark	108	0.022489	5	0.00104116
																																																			MGYG000120364	YES	NO	NO	4758967	58	138669	44.96	20	99.42	0.13	3910	Bacteria	Bacteroidota	Bacteroidia	Bacteroidales	Tannerellaceae	Parabacteroides	Parabacteroides_distasonis	Denmark	107	0.0224839	5	0.00105065
																																																			MGYG000153983	NO	YES	NO	3203733	36	192607	58.48	19	98.32	0.96	2653	Bacteria	Bacteroidota	Bacteroidia	Bacteroidales	Rikenellaceae	Alistipes	Alistipes_onderdonkii	United_States	72	0.0224738	1	0.000312136
																																																			MGYG000172523	YES	NO	NO	4183353	61	139147	50.99	18	95.23	0.14	3899	Bacteria	Proteobacteria	Gammaproteobacteria	Enterobacterales	Enterobacteriaceae	Escherichia	Escherichia_coli_D	China	94	0.02247	5	0.00119521
																																																			MGYG000019563	YES	NO	NO	6098099	56	173468	41.73	20	97.6	0.32	4693	Bacteria	Bacteroidota	Bacteroidia	Bacteroidales	Bacteroidaceae	Bacteroides	Bacteroides_ovatus	Denmark	137	0.022466	5	0.000819928
																																																			MGYG000193025	YES	NO	NO	6276944	78	147543	41.82	19	99.08	0.19	4862	Bacteria	Bacteroidota	Bacteroidia	Bacteroidales	Bacteroidaceae	Bacteroides	Bacteroides_ovatus	Sweden	141	0.0224632	10	0.00159313
																																																			MGYG000010722	YES	NO	NO	6414816	82	141327	43.3	20	95.21	0.38	5141	Bacteria	Bacteroidota	Bacteroidia	Bacteroidales	Bacteroidaceae	Bacteroides	Bacteroides_thetaiotaomicron	United_States	144	0.022448	2	0.000311778
																																																			MGYG000137621	YES	NO	YES	4588544	39	229111	50.73	19	99.97	0.17	4215	Bacteria	Proteobacteria	Gammaproteobacteria	Enterobacterales	Enterobacteriaceae	Escherichia	Escherichia_coli_D	United_States	103	0.0224472	4	0.000871736
																																																			MGYG000184648	NO	YES	NO	4635079	55	164714	50.73	19	99.01	0.04	4304	Bacteria	Proteobacteria	Gammaproteobacteria	Enterobacterales	Enterobacteriaceae	Escherichia	Escherichia_coli_D	Denmark	104	0.0224376	3	0.000647238
																																																			MGYG000095966	NO	YES	YES	4412253	131	122263	46.48	20	93.23	0.57	3557	Bacteria	Bacteroidota	Bacteroidia	Bacteroidales	Bacteroidaceae	Bacteroides	Bacteroides_uniformis	Sweden	99	0.0224375	7	0.00158649
																																																			MGYG000279653	NO	YES	YES	6330216	57	219367	42.67	19	99.41	0.86	5008	Bacteria	Bacteroidota	Bacteroidia	Bacteroidales	Bacteroidaceae	Bacteroides	Bacteroides_thetaiotaomicron	United_States	142	0.0224321	0	0
																																																			MGYG000223793	NO	YES	YES	2228960	42	107955	55.96	19	93.92	0.68	1874	Bacteria	Verrucomicrobiota	Verrucomicrobiae	Opitutales	CAG-312	CAG-312	CAG-312_sp002405555	Fiji	50	0.022432	4	0.00179456
																																																			MGYG000010753	YES	NO	NO	5885042	105	113862	56.02	18	98.26	2.01	5455	Bacteria	Proteobacteria	Gammaproteobacteria	Enterobacterales	Enterobacteriaceae	Klebsiella_A	Klebsiella_A_michiganensis	Estonia	132	0.0224297	2	0.000339845
																																																			MGYG000179910	YES	NO	NO	4503337	37	167255	45.27	20	96.35	1.54	3720	Bacteria	Bacteroidota	Bacteroidia	Bacteroidales	Tannerellaceae	Parabacteroides	Parabacteroides_distasonis	Spain	101	0.0224278	6	0.00133235
																																																			MGYG000220891	YES	YES	YES	4325147	84	108157	45.32	20	90.58	2.88	3544	Bacteria	Bacteroidota	Bacteroidia	Bacteroidales	Tannerellaceae	Parabacteroides	Parabacteroides_distasonis	Sweden	97	0.022427	8	0.00184965
																																																			MGYG000047501	YES	NO	NO	6109359	60	173468	41.73	20	97.6	0.32	4696	Bacteria	Bacteroidota	Bacteroidia	Bacteroidales	Bacteroidaceae	Bacteroides	Bacteroides_ovatus	Sweden	137	0.0224246	2	0.000327367
																																																			MGYG000071538	YES	NO	YES	5085264	80	123506	41.46	19	97.63	0.56	4010	Bacteria	Bacteroidota	Bacteroidia	Bacteroidales	Bacteroidaceae	Phocaeicola	Phocaeicola_dorei	China	114	0.0224177	12	0.00235976
																																																			MGYG000149937	YES	NO	NO	4773250	48	161745	43.41	18	95.89	0.19	3910	Bacteria	Bacteroidota	Bacteroidia	Bacteroidales	Bacteroidaceae	Bacteroides	Bacteroides_fragilis	China	107	0.0224166	10	0.00209501
																																																			MGYG000049244	YES	NO	NO	5041409	51	189270	43.34	20	99.26	0	4150	Bacteria	Bacteroidota	Bacteroidia	Bacteroidales	Bacteroidaceae	Bacteroides	Bacteroides_fragilis	Israel	113	0.0224144	0	0
																																																			MGYG000089906	YES	NO	NO	4419298	52	120658	45.2	19	94.45	2.44	3580	Bacteria	Bacteroidota	Bacteroidia	Bacteroidales	Tannerellaceae	Parabacteroides	Parabacteroides_distasonis	China	99	0.0224017	11	0.00248908
																																																			MGYG000180550	YES	NO	NO	4553223	47	146454	44.88	19	95.52	0.38	3702	Bacteria	Bacteroidota	Bacteroidia	Bacteroidales	Tannerellaceae	Parabacteroides	Parabacteroides_distasonis	China	102	0.0224017	9	0.00197662
																																																			MGYG000240253	YES	YES	YES	5135711	45	161756	41.9	20	98.72	0.19	4102	Bacteria	Bacteroidota	Bacteroidia	Bacteroidales	Bacteroidaceae	Phocaeicola	Phocaeicola_dorei	Singapore	115	0.0223922	7	0.00136301
																																																			MGYG000021360	YES	NO	NO	5583499	67	114537	56.28	19	97.92	0.22	5096	Bacteria	Proteobacteria	Gammaproteobacteria	Enterobacterales	Enterobacteriaceae	Klebsiella_A	Klebsiella_A_michiganensis	Finland	125	0.0223874	4	0.000716397
																																																			MGYG000007849	YES	NO	NO	4198814	59	106040	45.19	18	92.34	1.6	3431	Bacteria	Bacteroidota	Bacteroidia	Bacteroidales	Tannerellaceae	Parabacteroides	Parabacteroides_distasonis	United_States	94	0.0223873	5	0.00119081
																																																			MGYG000087000	YES	NO	NO	6120037	92	112648	42.89	19	97.45	2.06	4821	Bacteria	Bacteroidota	Bacteroidia	Bacteroidales	Bacteroidaceae	Bacteroides	Bacteroides_thetaiotaomicron	United_States	137	0.0223855	6	0.000980386
																																																			MGYG000151382	NO	YES	YES	3083402	40	194659	43.42	20	98.87	0.31	2456	Bacteria	Bacteroidota	Bacteroidia	Bacteroidales	Barnesiellaceae	Barnesiella	Barnesiella_intestinihominis	Spain	69	0.0223779	6	0.0019459
																																																			MGYG000084347	YES	NO	NO	2547740	44	176952	58.78	20	99.04	0	2045	Bacteria	Bacteroidota	Bacteroidia	Bacteroidales	Rikenellaceae	Alistipes_A	Alistipes_A_ihumii	Mongolia	57	0.0223728	9	0.00353254
																																																			MGYG000149383	YES	NO	NO	3218227	64	127148	58.74	18	96.39	2.39	2635	Bacteria	Bacteroidota	Bacteroidia	Bacteroidales	Rikenellaceae	Alistipes	Alistipes_onderdonkii	Germany	72	0.0223726	9	0.00279657
																																																			MGYG000217636	YES	NO	NO	5588087	68	114537	56.28	19	97.92	0.22	5099	Bacteria	Proteobacteria	Gammaproteobacteria	Enterobacterales	Enterobacteriaceae	Klebsiella_A	Klebsiella_A_michiganensis	Finland	125	0.022369	9	0.00161057
																																																			MGYG000163917	NO	YES	YES	4783452	66	116469	45.1	20	99.42	0	3986	Bacteria	Bacteroidota	Bacteroidia	Bacteroidales	Tannerellaceae	Parabacteroides	Parabacteroides_distasonis	United_States	107	0.0223688	5	0.00104527
																																																			MGYG000032329	YES	NO	NO	2905941	46	118022	58.92	20	96.96	0.48	2345	Bacteria	Bacteroidota	Bacteroidia	Bacteroidales	Rikenellaceae	Alistipes	Alistipes_onderdonkii	Sweden	65	0.022368	2	0.000688245
																																																			MGYG000056834	YES	NO	NO	4784108	66	131895	43.28	18	96.22	0.56	3917	Bacteria	Bacteroidota	Bacteroidia	Bacteroidales	Bacteroidaceae	Bacteroides	Bacteroides_fragilis_A	China	107	0.0223657	8	0.0016722
																																																			MGYG000211952	YES	NO	NO	5053561	58	179445	41.75	19	99.25	0.31	3991	Bacteria	Bacteroidota	Bacteroidia	Bacteroidales	Bacteroidaceae	Phocaeicola	Phocaeicola_dorei	Finland	113	0.0223605	9	0.00178092
																																																			MGYG000120969	YES	NO	YES	4606763	79	134941	45.2	19	98.27	0	3762	Bacteria	Bacteroidota	Bacteroidia	Bacteroidales	Tannerellaceae	Parabacteroides	Parabacteroides_distasonis	Sweden	103	0.0223584	1	0.000217072
																																																			MGYG000138138	YES	YES	NO	4919903	102	100554	43.13	20	98.74	0.66	4052	Bacteria	Bacteroidota	Bacteroidia	Bacteroidales	Bacteroidaceae	Bacteroides	Bacteroides_fragilis	United_States	110	0.0223582	9	0.0018293
																																																			MGYG000227742	YES	NO	NO	2996714	50	100545	59.19	19	100	0	2438	Bacteria	Bacteroidota	Bacteroidia	Bacteroidales	Rikenellaceae	Alistipes	Alistipes_shahii	Spain	67	0.0223578	6	0.00200219
																																																			MGYG000252343	YES	NO	NO	6173548	148	137838	41.59	20	96.71	1	4784	Bacteria	Bacteroidota	Bacteroidia	Bacteroidales	Bacteroidaceae	Bacteroides	Bacteroides_ovatus	China	138	0.0223534	3	0.000485944
																																																			MGYG000140861	YES	NO	NO	3669143	78	132921	48.95	20	99.13	0.43	2828	Bacteria	Bacteroidota	Bacteroidia	Bacteroidales	Bacteroidaceae	Paraprevotella	Paraprevotella_xylaniphila	United_States	82	0.0223485	5	0.00136272
																																																			MGYG000033676	NO	YES	YES	3043740	38	134580	58.81	20	95.19	0.48	2466	Bacteria	Bacteroidota	Bacteroidia	Bacteroidales	Rikenellaceae	Alistipes	Alistipes_onderdonkii	Sweden	68	0.0223409	3	0.00098563
																																																			MGYG000125028	YES	NO	NO	2373136	33	105417	61.46	20	91.38	1.72	1930	Bacteria	Bacteroidota	Bacteroidia	Bacteroidales	Rikenellaceae	Alistipes	Alistipes_sp000434235	Spain	53	0.0223333	6	0.0025283
																																																			MGYG000215973	YES	NO	NO	4658333	63	118145	44.95	20	99.42	0.38	3824	Bacteria	Bacteroidota	Bacteroidia	Bacteroidales	Tannerellaceae	Parabacteroides	Parabacteroides_distasonis	United_States	104	0.0223256	6	0.00128801
																																																			MGYG000216694	YES	NO	NO	4704359	54	143412	50.71	19	99.67	0.11	4287	Bacteria	Proteobacteria	Gammaproteobacteria	Enterobacterales	Enterobacteriaceae	Escherichia	Escherichia_coli_D	Sweden	105	0.0223197	2	0.000425138
																																																			MGYG000137072	YES	NO	YES	4929794	72	114942	41.54	20	98.75	0	3890	Bacteria	Bacteroidota	Bacteroidia	Bacteroidales	Bacteroidaceae	Phocaeicola	Phocaeicola_dorei	Spain	110	0.0223133	5	0.00101424
																																																			MGYG000269018	YES	NO	NO	4347412	55	130247	43.08	20	98.39	0	3508	Bacteria	Bacteroidota	Bacteroidia	Bacteroidales	Marinifilaceae	Butyricimonas	Butyricimonas_paravirosa	Sweden	97	0.0223121	9	0.0020702
																																																			MGYG000204756	YES	NO	NO	6184991	113	145377	55.73	19	97.92	0.8	5830	Bacteria	Proteobacteria	Gammaproteobacteria	Enterobacterales	Enterobacteriaceae	Klebsiella_A	Klebsiella_A_michiganensis	United_States	138	0.0223121	2	0.000323363
																																																			MGYG000032808	YES	NO	NO	4841386	23	396325	45.15	20	99.42	0	4032	Bacteria	Bacteroidota	Bacteroidia	Bacteroidales	Tannerellaceae	Parabacteroides	Parabacteroides_distasonis	Italy	108	0.0223077	8	0.00165242
																																																			MGYG000213817	NO	YES	NO	4528290	57	115997	46.05	19	98.51	3.47	3736	Bacteria	Bacteroidota	Bacteroidia	Bacteroidales	Bacteroidaceae	Bacteroides	Bacteroides_uniformis	United_States	101	0.0223042	7	0.00154584
																																																			MGYG000076176	YES	NO	NO	4439134	63	109860	50.66	19	97.88	0.07	4088	Bacteria	Proteobacteria	Gammaproteobacteria	Enterobacterales	Enterobacteriaceae	Escherichia	Escherichia_coli_D	China	99	0.0223016	4	0.000901077
																																																			MGYG000073344	YES	NO	NO	6009772	78	125108	41.74	19	93.43	0.3	4777	Bacteria	Bacteroidota	Bacteroidia	Bacteroidales	Bacteroidaceae	Bacteroides	Bacteroides_ovatus	United_States	134	0.022297	9	0.00149756
																																																			MGYG000046903	YES	NO	NO	4664512	64	118145	44.96	20	99.42	0.38	3828	Bacteria	Bacteroidota	Bacteroidia	Bacteroidales	Tannerellaceae	Parabacteroides	Parabacteroides_distasonis	United_States	104	0.022296	1	0.000214385
																																																			MGYG000177405	YES	NO	YES	4665306	63	125521	50.74	19	99.97	0.76	4332	Bacteria	Proteobacteria	Gammaproteobacteria	Enterobacterales	Enterobacteriaceae	Escherichia	Escherichia_coli_D	Sweden	104	0.0222922	9	0.00192913
																																																			MGYG000014465	NO	YES	NO	3185091	46	100142	58.84	20	95.43	1.2	2575	Bacteria	Bacteroidota	Bacteroidia	Bacteroidales	Rikenellaceae	Alistipes	Alistipes_onderdonkii	United_States	71	0.0222914	6	0.00188378
																																																			MGYG000144103	YES	NO	YES	4666354	53	143975	50.63	19	99.97	0.07	4268	Bacteria	Proteobacteria	Gammaproteobacteria	Enterobacterales	Enterobacteriaceae	Escherichia	Escherichia_coli_D	Estonia	104	0.0222872	16	0.0034288
																																																			MGYG000240680	YES	YES	YES	4846658	184	124797	47.08	19	92.7	1.12	4095	Bacteria	Bacteroidota	Bacteroidia	Bacteroidales	Bacteroidaceae	Bacteroides	Bacteroides_uniformis	Sweden	108	0.0222834	5	0.00103164
																																																			MGYG000037191	YES	NO	NO	4848538	53	177012	43.54	20	97.3	0	4027	Bacteria	Bacteroidota	Bacteroidia	Bacteroidales	Bacteroidaceae	Bacteroides	Bacteroides_fragilis	Finland	108	0.0222748	1	0.000206248
																																																			MGYG000136720	YES	NO	NO	4399948	54	114131	45.2	19	91.52	0.38	3638	Bacteria	Bacteroidota	Bacteroidia	Bacteroidales	Tannerellaceae	Parabacteroides	Parabacteroides_distasonis	United_Kingdom	98	0.022273	3	0.000681826
																																																			MGYG000043014	YES	NO	NO	3547984	38	133261	58.33	20	99.28	0.48	2895	Bacteria	Bacteroidota	Bacteroidia	Bacteroidales	Rikenellaceae	Alistipes	Alistipes_onderdonkii	Spain	79	0.0222662	10	0.0028185
																																																			MGYG000162445	NO	YES	NO	4897456	84	101758	46.47	19	95.54	2.99	4106	Bacteria	Bacteroidota	Bacteroidia	Bacteroidales	Bacteroidaceae	Bacteroides	Bacteroides_uniformis	Finland	109	0.0222565	7	0.00142931
																																																			MGYG000086276	YES	NO	NO	3370583	51	111823	46.13	19	91.71	1.3	2778	Bacteria	Bacteroidota	Bacteroidia	Bacteroidales	Bacteroidaceae	Bacteroides	Bacteroides_stercoris	China	75	0.0222513	10	0.00296685
																																																			MGYG000169096	YES	NO	YES	4629465	39	177111	50.74	18	99.06	0.26	4286	Bacteria	Proteobacteria	Gammaproteobacteria	Enterobacterales	Enterobacteriaceae	Escherichia	Escherichia_coli_D	United_States	103	0.0222488	0	0
																																																			MGYG000037641	YES	NO	NO	4856474	63	128366	45.03	20	99.04	0.61	4026	Bacteria	Bacteroidota	Bacteroidia	Bacteroidales	Tannerellaceae	Parabacteroides	Parabacteroides_distasonis	China	108	0.0222384	1	0.000205911
																																																			MGYG000101856	YES	NO	NO	4542132	57	128121	50.68	19	99.07	0.04	4188	Bacteria	Proteobacteria	Gammaproteobacteria	Enterobacterales	Enterobacteriaceae	Escherichia	Escherichia_coli_D	United_States	101	0.0222363	10	0.00220161
																																																			MGYG000021120	YES	NO	NO	4813095	64	119235	45.26	19	98.65	0	4026	Bacteria	Bacteroidota	Bacteroidia	Bacteroidales	Tannerellaceae	Parabacteroides	Parabacteroides_distasonis	Denmark	107	0.022231	7	0.00145437
																																																			MGYG000009841	YES	NO	NO	5848776	73	130771	56.05	19	98.77	0.91	5418	Bacteria	Proteobacteria	Gammaproteobacteria	Enterobacterales	Enterobacteriaceae	Klebsiella_A	Klebsiella_A_michiganensis	United_Kingdom	130	0.0222269	5	0.00085488
																																																			MGYG000166422	YES	NO	NO	4724567	39	165500	45.12	19	98.46	0.13	3896	Bacteria	Bacteroidota	Bacteroidia	Bacteroidales	Tannerellaceae	Parabacteroides	Parabacteroides_distasonis	China	105	0.0222243	6	0.00126996
																																																			MGYG000095384	YES	YES	NO	4859776	77	114654	43.2	19	97.4	0.68	3984	Bacteria	Bacteroidota	Bacteroidia	Bacteroidales	Bacteroidaceae	Bacteroides	Bacteroides_fragilis	United_States	108	0.0222232	7	0.0014404
																																																			MGYG000242637	YES	YES	NO	4636022	44	156771	50.75	18	99.32	0.1	4292	Bacteria	Proteobacteria	Gammaproteobacteria	Enterobacterales	Enterobacteriaceae	Escherichia	Escherichia_coli_D	United_States	103	0.0222173	4	0.000862809
																																																			MGYG000053387	YES	NO	NO	5041576	34	264757	43.17	20	98.88	0	4194	Bacteria	Bacteroidota	Bacteroidia	Bacteroidales	Bacteroidaceae	Bacteroides	Bacteroides_fragilis	United_Kingdom	112	0.0222153	6	0.0011901
																																																			MGYG000080405	YES	NO	NO	2971101	20	251614	58.22	20	97.96	0	2447	Bacteria	Verrucomicrobiota	Verrucomicrobiae	Verrucomicrobiales	Akkermansiaceae	Akkermansia	Akkermansia_muciniphila_B	Denmark	66	0.022214	1	0.000336576
																																																			MGYG000092860	YES	NO	YES	4637280	38	173911	50.75	18	99.32	0.1	4290	Bacteria	Proteobacteria	Gammaproteobacteria	Enterobacterales	Enterobacteriaceae	Escherichia	Escherichia_coli_D	United_States	103	0.0222113	6	0.00129386
																																																			MGYG000230980	YES	YES	NO	4547518	63	133546	50.81	19	99.37	0.04	4203	Bacteria	Proteobacteria	Gammaproteobacteria	Enterobacterales	Enterobacteriaceae	Escherichia	Escherichia_coli_D	Denmark	101	0.0222099	6	0.0013194
																																																			MGYG000100436	YES	NO	NO	4324112	60	114143	42.33	19	95.7	0	3478	Bacteria	Bacteroidota	Bacteroidia	Bacteroidales	Marinifilaceae	Butyricimonas	Butyricimonas_virosa	China	96	0.0222011	5	0.00115631
																																																			MGYG000064084	NO	YES	NO	3648471	57	105852	58.46	20	99.28	0.48	2983	Bacteria	Bacteroidota	Bacteroidia	Bacteroidales	Rikenellaceae	Alistipes	Alistipes_onderdonkii	Finland	81	0.0222011	2	0.000548175
																																																			MGYG000014375	YES	NO	NO	4595837	65	112540	41.34	20	94.24	0.75	3667	Bacteria	Bacteroidota	Bacteroidia	Bacteroidales	Bacteroidaceae	Phocaeicola	Phocaeicola_dorei	Denmark	102	0.022194	5	0.00108794
																																																			MGYG000113629	YES	NO	YES	6263916	70	147543	41.82	19	99.08	0.08	4850	Bacteria	Bacteroidota	Bacteroidia	Bacteroidales	Bacteroidaceae	Bacteroides	Bacteroides_ovatus	Denmark	139	0.0221906	7	0.00111751
																																																			MGYG000211101	YES	NO	NO	5003359	85	113299	58.11	19	99.69	0.68	4606	Bacteria	Proteobacteria	Gammaproteobacteria	Enterobacterales	Enterobacteriaceae	Klebsiella	Klebsiella_pneumoniae	China	111	0.0221851	10	0.00199866
																																																			MGYG000062654	NO	YES	YES	6267141	45	248741	42.7	20	99.46	0.86	4941	Bacteria	Bacteroidota	Bacteroidia	Bacteroidales	Bacteroidaceae	Bacteroides	Bacteroides_thetaiotaomicron	United_States	139	0.0221792	2	0.000319125
																																																			MGYG000278752	YES	YES	NO	4873054	44	164286	55.37	19	98.51	0.04	4495	Bacteria	Proteobacteria	Gammaproteobacteria	Enterobacterales	Enterobacteriaceae	Klebsiella	Klebsiella_aerogenes	United_States	108	0.0221627	4	0.00082084
																																																			MGYG000083179	YES	NO	NO	5775706	116	122238	55.03	19	92.53	1.7	5337	Bacteria	Proteobacteria	Gammaproteobacteria	Enterobacterales	Enterobacteriaceae	Klebsiella_A	Klebsiella_A_oxytoca	United_States	128	0.0221618	5	0.000865695
																																																			MGYG000237258	YES	NO	NO	4557752	64	132062	50.74	19	97.59	0.35	4181	Bacteria	Proteobacteria	Gammaproteobacteria	Enterobacterales	Enterobacteriaceae	Escherichia	Escherichia_coli_D	Austria	101	0.02216	7	0.00153584
																																																			MGYG000256196	YES	YES	NO	4693451	52	113991	45.23	20	97.76	0	3831	Bacteria	Bacteroidota	Bacteroidia	Bacteroidales	Tannerellaceae	Parabacteroides	Parabacteroides_distasonis	China	104	0.0221585	8	0.0017045
																																																			MGYG000241924	YES	NO	NO	4787440	73	107333	45.13	19	98.46	0.13	3936	Bacteria	Bacteroidota	Bacteroidia	Bacteroidales	Tannerellaceae	Parabacteroides	Parabacteroides_distasonis	Madagascar	106	0.0221413	4	0.00083552
																																																			MGYG000187283	YES	YES	YES	4697154	72	122255	45.32	20	95.19	0.38	3901	Bacteria	Bacteroidota	Bacteroidia	Bacteroidales	Tannerellaceae	Parabacteroides	Parabacteroides_distasonis	United_States	104	0.0221411	6	0.00127737
																																																			MGYG000153204	YES	NO	YES	3297216	45	119025	51.72	20	97.96	1.36	2648	Bacteria	Verrucomicrobiota	Verrucomicrobiae	Verrucomicrobiales	Akkermansiaceae	Akkermansia	Akkermansia_sp900545155	China	73	0.0221399	7	0.002123
																																																			MGYG000141638	YES	NO	NO	4561937	66	111468	50.72	19	97.29	0.04	4212	Bacteria	Proteobacteria	Gammaproteobacteria	Enterobacterales	Enterobacteriaceae	Escherichia	Escherichia_coli_D	Sweden	101	0.0221397	13	0.00284967
																																																			MGYG000217390	YES	YES	NO	4428289	63	105378	45.12	18	97.5	1.54	3610	Bacteria	Bacteroidota	Bacteroidia	Bacteroidales	Tannerellaceae	Parabacteroides	Parabacteroides_distasonis	Denmark	98	0.0221304	3	0.000677463
																																																			MGYG000169273	NO	YES	NO	4837053	48	183525	45	19	96.73	0.51	4024	Bacteria	Bacteroidota	Bacteroidia	Bacteroidales	Tannerellaceae	Parabacteroides	Parabacteroides_distasonis	Germany	107	0.0221209	6	0.00124042
																																																			MGYG000116814	YES	NO	NO	4611263	69	131747	50.54	19	99.67	0.69	4278	Bacteria	Proteobacteria	Gammaproteobacteria	Enterobacterales	Enterobacteriaceae	Escherichia	Escherichia_coli_D	Sweden	102	0.0221198	8	0.00173488
																																																			MGYG000249151	YES	NO	NO	4611587	72	115075	45.14	19	98.53	0	3801	Bacteria	Bacteroidota	Bacteroidia	Bacteroidales	Tannerellaceae	Parabacteroides	Parabacteroides_distasonis	Denmark	102	0.0221182	8	0.00173476
																																																			MGYG000207661	YES	NO	NO	3618546	58	115966	44.05	20	97.78	0.84	2969	Bacteria	Bacteroidota	Bacteroidia	Bacteroidales	Bacteroidaceae	Bacteroides	Bacteroides_sp003545565	Israel	80	0.0221083	2	0.000552708
																																																			MGYG000037323	YES	NO	NO	4568837	69	126153	50.73	19	99.78	0.25	4244	Bacteria	Proteobacteria	Gammaproteobacteria	Enterobacterales	Enterobacteriaceae	Escherichia	Escherichia_coli_D	Sweden	101	0.0221063	7	0.00153212
																																																			MGYG000274035	NO	YES	NO	4162164	46	163782	46.71	20	97.33	0.68	3348	Bacteria	Bacteroidota	Bacteroidia	Bacteroidales	Bacteroidaceae	Bacteroides	Bacteroides_uniformis	Spain	92	0.0221039	5	0.0012013
																																																			MGYG000017228	YES	NO	NO	2534245	35	138654	57.25	20	98.56	0.96	2062	Bacteria	Bacteroidota	Bacteroidia	Bacteroidales	Rikenellaceae	Alistipes	Alistipes_sp900546065	United_Kingdom	56	0.0220973	4	0.00157838
																																																			MGYG000096143	YES	NO	NO	5204374	91	121899	43.32	19	99.26	0.99	4357	Bacteria	Bacteroidota	Bacteroidia	Bacteroidales	Bacteroidaceae	Bacteroides	Bacteroides_fragilis	China	115	0.0220968	3	0.000576438
																																																			MGYG000227839	YES	NO	NO	5069303	62	174966	41.74	18	99.25	0.31	3995	Bacteria	Bacteroidota	Bacteroidia	Bacteroidales	Bacteroidaceae	Phocaeicola	Phocaeicola_dorei	Finland	112	0.0220938	24	0.00473438
																																																			MGYG000033161	YES	YES	NO	3123127	31	158239	58.54	20	98.32	0.48	2564	Bacteria	Bacteroidota	Bacteroidia	Bacteroidales	Rikenellaceae	Alistipes	Alistipes_onderdonkii	United_States	69	0.0220932	6	0.00192115
																																																			MGYG000103725	YES	NO	YES	4663359	62	125521	50.74	19	99.97	0.76	4330	Bacteria	Proteobacteria	Gammaproteobacteria	Enterobacterales	Enterobacteriaceae	Escherichia	Escherichia_coli_D	Denmark	103	0.0220871	6	0.00128663
																																																			MGYG000021262	YES	NO	NO	4618161	62	121845	45.25	19	97.88	0	3789	Bacteria	Bacteroidota	Bacteroidia	Bacteroidales	Tannerellaceae	Parabacteroides	Parabacteroides_distasonis	United_States	102	0.0220867	4	0.000866146
																																																			MGYG000024960	YES	NO	NO	4437861	41	189623	45.2	19	98.97	0.58	3621	Bacteria	Bacteroidota	Bacteroidia	Bacteroidales	Tannerellaceae	Parabacteroides	Parabacteroides_distasonis	Austria	98	0.0220827	4	0.000901335
																																																			MGYG000233072	NO	NO	YES	4755230	89	123379	45.03	20	93.65	1.09	4027	Bacteria	Bacteroidota	Bacteroidia	Bacteroidales	Tannerellaceae	Parabacteroides	Parabacteroides_distasonis	Sweden	105	0.022081	5	0.00105147
																																																			MGYG000229192	YES	NO	NO	4620378	66	110246	44.97	20	97.15	1.03	3828	Bacteria	Bacteroidota	Bacteroidia	Bacteroidales	Tannerellaceae	Parabacteroides	Parabacteroides_distasonis	Germany	102	0.0220761	5	0.00108216
																																																			MGYG000287505	YES	NO	NO	4348870	49	132701	45.3	19	93.68	0.51	3571	Bacteria	Bacteroidota	Bacteroidia	Bacteroidales	Tannerellaceae	Parabacteroides	Parabacteroides_distasonis	United_States	96	0.0220747	5	0.00114972
																																																			MGYG000096254	NO	YES	NO	3533838	72	120545	58.61	20	99.28	2.4	2888	Bacteria	Bacteroidota	Bacteroidia	Bacteroidales	Rikenellaceae	Alistipes	Alistipes_onderdonkii	United_Kingdom	78	0.0220723	10	0.00282978
																																																			MGYG000149950	YES	YES	NO	2538057	20	227825	54.67	20	94.23	0.1	2054	Bacteria	Bacteroidota	Bacteroidia	Bacteroidales	Rikenellaceae	Alistipes_A	Alistipes_A_indistinctus	China	56	0.0220641	4	0.00157601
																																																			MGYG000281543	YES	NO	NO	4849639	61	120458	44.96	20	99.42	0	4017	Bacteria	Bacteroidota	Bacteroidia	Bacteroidales	Tannerellaceae	Parabacteroides	Parabacteroides_distasonis	Estonia	107	0.0220635	7	0.00144341
																																																			MGYG000180590	YES	NO	NO	4487387	70	104843	50.83	19	97.54	0.04	4193	Bacteria	Proteobacteria	Gammaproteobacteria	Enterobacterales	Enterobacteriaceae	Escherichia	Escherichia_coli_D	Sweden	99	0.0220618	4	0.000891387
																																																			MGYG000028498	NO	YES	NO	4351451	41	163840	46.45	20	97.98	0.56	3535	Bacteria	Bacteroidota	Bacteroidia	Bacteroidales	Bacteroidaceae	Bacteroides	Bacteroides_uniformis	United_Kingdom	96	0.0220616	6	0.00137885
																																																			MGYG000226335	YES	NO	YES	4533273	28	262596	50.8	19	99.97	0.17	4182	Bacteria	Proteobacteria	Gammaproteobacteria	Enterobacterales	Enterobacteriaceae	Escherichia	Escherichia_coli_D	United_States	100	0.0220591	9	0.00198532
																																																			MGYG000274594	YES	YES	YES	5169152	128	133997	43.31	20	93.49	1.38	4352	Bacteria	Bacteroidota	Bacteroidia	Bacteroidales	Bacteroidaceae	Bacteroides	Bacteroides_fragilis	Sweden	114	0.0220539	9	0.0017411
																																																			MGYG000198797	YES	NO	NO	4810868	50	137471	44.93	20	98.27	0.38	3952	Bacteria	Bacteroidota	Bacteroidia	Bacteroidales	Tannerellaceae	Parabacteroides	Parabacteroides_distasonis	Kazakhstan	106	0.0220334	6	0.00124718
																																																			MGYG000112122	NO	YES	NO	4544318	47	153149	45.13	19	97.88	0.71	3697	Bacteria	Bacteroidota	Bacteroidia	Bacteroidales	Tannerellaceae	Parabacteroides	Parabacteroides_distasonis	China	100	0.0220055	4	0.00088022
																																																			MGYG000153474	NO	YES	YES	4908635	77	104571	45.3	20	99.42	0.51	4046	Bacteria	Bacteroidota	Bacteroidia	Bacteroidales	Tannerellaceae	Parabacteroides	Parabacteroides_distasonis	Estonia	108	0.022002	10	0.00203723
																																																			MGYG000059156	YES	NO	NO	5272924	73	135844	41.43	20	97.82	4.7	4189	Bacteria	Bacteroidota	Bacteroidia	Bacteroidales	Bacteroidaceae	Phocaeicola	Phocaeicola_dorei	China	116	0.0219992	6	0.00113789
																																																			MGYG000064895	YES	YES	NO	4909452	49	174784	55.35	19	98.81	0.04	4523	Bacteria	Proteobacteria	Gammaproteobacteria	Enterobacterales	Enterobacteriaceae	Klebsiella	Klebsiella_aerogenes	United_States	108	0.0219984	8	0.00162951
																																																			MGYG000268023	YES	NO	NO	3954953	54	111582	45.04	20	90.96	0	3235	Bacteria	Bacteroidota	Bacteroidia	Bacteroidales	Tannerellaceae	Parabacteroides	Parabacteroides_distasonis	Sweden	87	0.0219977	3	0.000758543
																																																			MGYG000162249	NO	NO	YES	2909454	69	103866	58.93	20	93.03	1.15	2402	Bacteria	Bacteroidota	Bacteroidia	Bacteroidales	Rikenellaceae	Alistipes	Alistipes_onderdonkii	Austria	64	0.0219973	5	0.00171854
																																																			MGYG000025420	YES	NO	NO	4318862	69	128787	42.38	18	93.3	0.14	3438	Bacteria	Bacteroidota	Bacteroidia	Bacteroidales	Bacteroidaceae	Bacteroides	Bacteroides_finegoldii	Finland	95	0.0219965	7	0.0016208
																																																			MGYG000051088	YES	NO	NO	3001082	14	325169	58.66	20	95.43	0.48	2413	Bacteria	Bacteroidota	Bacteroidia	Bacteroidales	Rikenellaceae	Alistipes	Alistipes_onderdonkii	China	66	0.0219921	2	0.000666426
																																																			MGYG000255356	NO	NO	YES	2910624	43	197707	59.25	19	95.43	0.48	2348	Bacteria	Bacteroidota	Bacteroidia	Bacteroidales	Rikenellaceae	Alistipes	Alistipes_onderdonkii	United_States	64	0.0219884	2	0.000687138
																																																			MGYG000152475	NO	YES	NO	4866632	81	101758	46.48	19	95.54	2.06	4078	Bacteria	Bacteroidota	Bacteroidia	Bacteroidales	Bacteroidaceae	Bacteroides	Bacteroides_uniformis	Finland	107	0.0219865	10	0.00205481
																																																			MGYG000281657	YES	NO	NO	4823434	51	165037	45.07	20	98.27	0.64	3996	Bacteria	Bacteroidota	Bacteroidia	Bacteroidales	Tannerellaceae	Parabacteroides	Parabacteroides_distasonis	Denmark	106	0.021976	1	0.000207321
																																																			MGYG000225490	YES	NO	NO	5142595	50	167661	55.18	19	99.11	0.1	4777	Bacteria	Proteobacteria	Gammaproteobacteria	Enterobacterales	Enterobacteriaceae	Klebsiella	Klebsiella_aerogenes	Finland	113	0.0219733	10	0.00194454
																																																			MGYG000114637	YES	NO	NO	4506358	62	114018	50.77	19	99.07	0.07	4193	Bacteria	Proteobacteria	Gammaproteobacteria	Enterobacterales	Enterobacteriaceae	Escherichia	Escherichia_coli_D	China	99	0.021969	8	0.00177527
																																																			MGYG000100788	NO	YES	NO	5101993	75	134479	41.56	19	99.25	0.08	4135	Bacteria	Bacteroidota	Bacteroidia	Bacteroidales	Bacteroidaceae	Phocaeicola	Phocaeicola_dorei	United_States	112	0.0219522	0	0
																																																			MGYG000099752	YES	NO	NO	4829096	52	159342	45.07	20	98.27	0.64	4004	Bacteria	Bacteroidota	Bacteroidia	Bacteroidales	Tannerellaceae	Parabacteroides	Parabacteroides_distasonis	Sweden	106	0.0219503	3	0.000621234
																																																			MGYG000139691	YES	NO	NO	4967921	79	157413	41.64	20	98.87	0.94	3941	Bacteria	Bacteroidota	Bacteroidia	Bacteroidales	Bacteroidaceae	Phocaeicola	Phocaeicola_dorei	China	109	0.0219408	8	0.00161033
																																																			MGYG000106175	YES	NO	NO	4786222	86	122594	41.38	18	98.12	0	3773	Bacteria	Bacteroidota	Bacteroidia	Bacteroidales	Bacteroidaceae	Phocaeicola	Phocaeicola_dorei	United_States	105	0.021938	3	0.000626799
																																																			MGYG000012546	YES	YES	NO	4650737	36	216232	42.81	20	99.46	0.54	3766	Bacteria	Bacteroidota	Bacteroidia	Bacteroidales	Marinifilaceae	Butyricimonas	Butyricimonas_paravirosa	United_Kingdom	102	0.021932	4	0.000860079
																																																			MGYG000122509	YES	YES	YES	6660046	168	100210	42.78	20	98.48	0.25	5226	Bacteria	Bacteroidota	Bacteroidia	Bacteroidales	Bacteroidaceae	Bacteroides	Bacteroides_thetaiotaomicron	Russia	146	0.0219218	2	0.000300298
																																																			MGYG000209957	YES	NO	NO	4744876	39	143763	45.06	20	96.54	0.77	3898	Bacteria	Bacteroidota	Bacteroidia	Bacteroidales	Tannerellaceae	Parabacteroides	Parabacteroides_distasonis	Sweden	104	0.0219184	7	0.00147528
																																																			MGYG000057337	YES	NO	YES	4976923	61	125623	45.02	20	99.42	1.09	4171	Bacteria	Bacteroidota	Bacteroidia	Bacteroidales	Tannerellaceae	Parabacteroides	Parabacteroides_distasonis	Denmark	109	0.0219011	4	0.000803709
																																																			MGYG000099973	YES	NO	NO	4977157	75	119967	57.96	19	98.81	0.04	4599	Bacteria	Proteobacteria	Gammaproteobacteria	Enterobacterales	Enterobacteriaceae	Klebsiella	Klebsiella_pneumoniae	Canada	109	0.0219001	4	0.000803672
																																																			MGYG000145467	YES	NO	NO	4521021	66	111595	45.09	20	97.99	0	3695	Bacteria	Bacteroidota	Bacteroidia	Bacteroidales	Tannerellaceae	Parabacteroides	Parabacteroides_distasonis	Sweden	99	0.0218977	6	0.00132713
																																																			MGYG000283728	YES	NO	NO	4703867	61	131275	50.73	19	99.97	0.09	4351	Bacteria	Proteobacteria	Gammaproteobacteria	Enterobacterales	Enterobacteriaceae	Escherichia	Escherichia_coli_D	Estonia	103	0.0218969	18	0.00382664
																																																			MGYG000251312	YES	NO	NO	4521503	66	111595	45.09	20	97.99	0	3694	Bacteria	Bacteroidota	Bacteroidia	Bacteroidales	Tannerellaceae	Parabacteroides	Parabacteroides_distasonis	Denmark	99	0.0218954	6	0.00132699
																																																			MGYG000147527	YES	YES	YES	4932960	78	138631	43.4	20	92.94	0	4031	Bacteria	Bacteroidota	Bacteroidia	Bacteroidales	Bacteroidaceae	Bacteroides	Bacteroides_fragilis	Russia	108	0.0218935	2	0.000405436
																																																			MGYG000263574	YES	NO	NO	4887717	77	104382	43.37	20	99.13	0.87	4044	Bacteria	Bacteroidota	Bacteroidia	Bacteroidales	Bacteroidaceae	Bacteroides	Bacteroides_fragilis	Spain	107	0.0218916	1	0.000204594
																																																			MGYG000212638	YES	NO	NO	5390686	59	164263	41.65	20	95.49	3.01	4422	Bacteria	Bacteroidota	Bacteroidia	Bacteroidales	Bacteroidaceae	Phocaeicola	Phocaeicola_dorei	Russia	118	0.0218896	11	0.00204056
																																																			MGYG000219054	YES	NO	NO	4979940	75	133868	41.56	20	95.2	1.17	3957	Bacteria	Bacteroidota	Bacteroidia	Bacteroidales	Bacteroidaceae	Phocaeicola	Phocaeicola_dorei	China	109	0.0218878	8	0.00160645
																																																			MGYG000226730	YES	NO	NO	4526909	29	219557	50.8	19	99.97	0.17	4180	Bacteria	Proteobacteria	Gammaproteobacteria	Enterobacterales	Enterobacteriaceae	Escherichia	Escherichia_coli_D	United_States	99	0.0218692	9	0.00198811
																																																			MGYG000025490	YES	NO	NO	4710232	49	177012	43.43	20	96.56	0	3901	Bacteria	Bacteroidota	Bacteroidia	Bacteroidales	Bacteroidaceae	Bacteroides	Bacteroides_fragilis	Finland	103	0.0218673	4	0.000849215
																																																			MGYG000154323	YES	NO	NO	4481587	47	148252	42.9	20	99.46	0	3618	Bacteria	Bacteroidota	Bacteroidia	Bacteroidales	Marinifilaceae	Butyricimonas	Butyricimonas_paravirosa	Sweden	98	0.0218673	4	0.000892541
																																																			MGYG000237778	YES	NO	NO	4436172	64	164626	46.56	20	95.42	0.74	3621	Bacteria	Bacteroidota	Bacteroidia	Bacteroidales	Bacteroidaceae	Bacteroides	Bacteroides_uniformis	Spain	97	0.0218657	5	0.0011271
																																																			MGYG000262045	YES	NO	NO	4437861	45	149204	45.15	18	95.71	0	3624	Bacteria	Bacteroidota	Bacteroidia	Bacteroidales	Tannerellaceae	Parabacteroides	Parabacteroides_distasonis	Sweden	97	0.0218574	8	0.00180267
																																																			MGYG000177684	YES	NO	NO	5766973	98	115525	41.95	20	93.61	1.64	4603	Bacteria	Bacteroidota	Bacteroidia	Bacteroidales	Bacteroidaceae	Bacteroides	Bacteroides_xylanisolvens	China	126	0.0218486	9	0.00156061
																																																			MGYG000091477	NO	NO	YES	5267415	92	151375	41.74	20	96.99	1.02	4260	Bacteria	Bacteroidota	Bacteroidia	Bacteroidales	Bacteroidaceae	Phocaeicola	Phocaeicola_dorei	Russia	115	0.0218323	12	0.00227816
																																																			MGYG000000504	NO	YES	YES	2519783	39	125476	46.11	20	94.59	1.35	2066	Bacteria	Verrucomicrobiota	Verrucomicrobiae	Opitutales	CAG-312	CAG-312	CAG-312_sp000438015	Fiji	55	0.0218273	3	0.00119058
																																																			MGYG000210106	YES	NO	NO	2245079	27	128397	63.15	19	91.35	0.48	1785	Bacteria	Bacteroidota	Bacteroidia	Bacteroidales	Rikenellaceae	Alistipes	Alistipes_sp900290115	Israel	49	0.0218255	7	0.00311793
																																																			MGYG000256505	YES	NO	NO	5086073	60	138090	57.35	19	98.78	0.08	4707	Bacteria	Proteobacteria	Gammaproteobacteria	Enterobacterales	Enterobacteriaceae	Klebsiella	Klebsiella_pneumoniae	United_States	111	0.0218243	7	0.00137631
																																																			MGYG000104776	YES	NO	NO	4261347	49	170101	46.39	19	91.92	0.37	3454	Bacteria	Bacteroidota	Bacteroidia	Bacteroidales	Bacteroidaceae	Bacteroides	Bacteroides_uniformis	Spain	93	0.0218241	5	0.00117334
																																																			MGYG000194317	YES	NO	NO	4674401	51	136636	44.99	19	99.27	0.38	3817	Bacteria	Bacteroidota	Bacteroidia	Bacteroidales	Tannerellaceae	Parabacteroides	Parabacteroides_distasonis	China	102	0.021821	4	0.000855725
																																																			MGYG000230843	YES	NO	NO	5041107	22	511959	58.19	19	98.93	0.14	4644	Bacteria	Proteobacteria	Gammaproteobacteria	Enterobacterales	Enterobacteriaceae	Klebsiella	Klebsiella_quasipneumoniae	United_States	110	0.0218206	5	0.000991846
																																																			MGYG000034899	YES	NO	NO	5132813	77	113656	57.67	19	97.84	4.7	4768	Bacteria	Proteobacteria	Gammaproteobacteria	Enterobacterales	Enterobacteriaceae	Klebsiella	Klebsiella_pneumoniae	United_States	112	0.0218204	2	0.00038965
																																																			MGYG000067872	NO	YES	NO	4446338	55	128883	46.12	18	99.26	0.31	3662	Bacteria	Bacteroidota	Bacteroidia	Bacteroidales	Bacteroidaceae	Bacteroides	Bacteroides_uniformis	United_States	97	0.0218157	8	0.00179923
																																																			MGYG000061969	YES	YES	YES	4263934	177	102873	47.05	18	94.5	1.57	3457	Bacteria	Bacteroidota	Bacteroidia	Bacteroidales	Bacteroidaceae	Bacteroides	Bacteroides_uniformis	China	93	0.0218108	1	0.000234525
																																																			MGYG000132204	YES	NO	NO	5090077	65	140978	41.63	20	99.25	0.75	4071	Bacteria	Bacteroidota	Bacteroidia	Bacteroidales	Bacteroidaceae	Phocaeicola	Phocaeicola_dorei	Spain	111	0.0218071	2	0.000392921
																																																			MGYG000090316	YES	NO	NO	4723571	51	179423	50.63	19	99.82	0.04	4364	Bacteria	Proteobacteria	Gammaproteobacteria	Enterobacterales	Enterobacteriaceae	Escherichia	Escherichia_coli_D	Estonia	103	0.0218055	4	0.000846817
																																																			MGYG000019461	YES	NO	NO	4633900	38	143763	45.01	20	95.19	0.77	3806	Bacteria	Bacteroidota	Bacteroidia	Bacteroidales	Tannerellaceae	Parabacteroides	Parabacteroides_distasonis	Denmark	101	0.0217959	1	0.000215801
																																																			MGYG000223369	YES	NO	YES	4358765	63	103496	42.44	19	95.16	0	3509	Bacteria	Bacteroidota	Bacteroidia	Bacteroidales	Marinifilaceae	Butyricimonas	Butyricimonas_virosa	China	95	0.0217952	5	0.00114711
																																																			MGYG000123564	YES	NO	NO	4451727	66	126076	45.04	18	93.65	0.71	3679	Bacteria	Bacteroidota	Bacteroidia	Bacteroidales	Tannerellaceae	Parabacteroides	Parabacteroides_distasonis	Denmark	97	0.0217893	9	0.00202169
																																																			MGYG000223674	YES	NO	NO	5003144	57	138659	43.49	19	98.88	0.37	4164	Bacteria	Bacteroidota	Bacteroidia	Bacteroidales	Bacteroidaceae	Bacteroides	Bacteroides_fragilis_A	China	109	0.0217863	7	0.00139912
																																																			MGYG000174955	YES	NO	NO	4774686	59	125816	45.06	20	99.02	0.13	3929	Bacteria	Bacteroidota	Bacteroidia	Bacteroidales	Tannerellaceae	Parabacteroides	Parabacteroides_distasonis	China	104	0.0217815	16	0.00335101
																																																			MGYG000102152	YES	NO	NO	4593928	53	118588	45.14	18	98.27	0.13	3773	Bacteria	Bacteroidota	Bacteroidia	Bacteroidales	Tannerellaceae	Parabacteroides	Parabacteroides_distasonis	United_States	100	0.0217679	5	0.00108839
																																																			MGYG000037275	YES	NO	NO	4732331	59	148060	44.97	19	97.5	2	3868	Bacteria	Bacteroidota	Bacteroidia	Bacteroidales	Tannerellaceae	Parabacteroides	Parabacteroides_distasonis	Fiji	103	0.0217652	9	0.00190181
																																																			MGYG000251385	YES	YES	YES	3997819	118	100564	45.82	20	91.15	1.15	3299	Bacteria	Bacteroidota	Bacteroidia	Bacteroidales	Tannerellaceae	Parabacteroides	Parabacteroides_merdae	United_States	87	0.0217619	6	0.00150082
																																																			MGYG000131300	YES	NO	NO	4735398	51	121450	45.07	18	97.05	0.71	3835	Bacteria	Bacteroidota	Bacteroidia	Bacteroidales	Tannerellaceae	Parabacteroides	Parabacteroides_distasonis	Spain	103	0.0217511	3	0.000633526
																																																			MGYG000015329	YES	NO	NO	4735420	52	168103	50.64	19	99.82	0.04	4378	Bacteria	Proteobacteria	Gammaproteobacteria	Enterobacterales	Enterobacteriaceae	Escherichia	Escherichia_coli_D	Estonia	103	0.021751	7	0.00147822
																																																			MGYG000101386	YES	NO	NO	4413831	34	234001	45.22	18	98.65	0.38	3592	Bacteria	Bacteroidota	Bacteroidia	Bacteroidales	Tannerellaceae	Parabacteroides	Parabacteroides_distasonis	China	96	0.0217498	7	0.00158592
																																																			MGYG000105208	YES	NO	NO	6346120	111	122506	41.68	20	98.49	0.22	4830	Bacteria	Bacteroidota	Bacteroidia	Bacteroidales	Bacteroidaceae	Bacteroides	Bacteroides_ovatus	China	138	0.0217456	4	0.000630306
																																																			MGYG000238946	YES	NO	NO	3219699	49	150637	58.56	20	97.6	0.96	2613	Bacteria	Bacteroidota	Bacteroidia	Bacteroidales	Rikenellaceae	Alistipes	Alistipes_onderdonkii	United_States	70	0.0217412	5	0.00155294
																																																			MGYG000162375	YES	NO	NO	4738815	49	188977	43.43	19	97.01	0.74	3879	Bacteria	Bacteroidota	Bacteroidia	Bacteroidales	Bacteroidaceae	Bacteroides	Bacteroides_fragilis	China	103	0.0217354	4	0.000844093
																																																			MGYG000049027	NO	YES	NO	3128714	27	247777	58.77	19	98.8	1.94	2522	Bacteria	Bacteroidota	Bacteroidia	Bacteroidales	Rikenellaceae	Alistipes	Alistipes_onderdonkii	Germany	68	0.0217342	7	0.00223734
																																																			MGYG000016611	YES	YES	NO	4509072	55	124546	50.77	18	98.58	0.17	4129	Bacteria	Proteobacteria	Gammaproteobacteria	Enterobacterales	Enterobacteriaceae	Escherichia	Escherichia_coli_D	United_States	98	0.021734	4	0.0008871
																																																			MGYG000192053	YES	YES	NO	5935930	69	137364	42.84	20	98.49	0.08	4548	Bacteria	Bacteroidota	Bacteroidia	Bacteroidales	Bacteroidaceae	Bacteroides	Bacteroides_thetaiotaomicron	United_States	129	0.0217321	1	0.000168466
																																																			MGYG000019540	YES	NO	NO	4740329	64	132024	41.38	18	99.25	0	3702	Bacteria	Bacteroidota	Bacteroidia	Bacteroidales	Bacteroidaceae	Phocaeicola	Phocaeicola_dorei	United_States	103	0.0217284	8	0.00168765
																																																			MGYG000225610	YES	NO	NO	4373322	39	192775	45.59	20	99.21	1.03	3555	Bacteria	Bacteroidota	Bacteroidia	Bacteroidales	Tannerellaceae	Parabacteroides	Parabacteroides_merdae	United_States	95	0.0217226	6	0.00137195
																																																			MGYG000141138	YES	NO	NO	4603706	50	143276	45.09	18	97.5	0	3792	Bacteria	Bacteroidota	Bacteroidia	Bacteroidales	Tannerellaceae	Parabacteroides	Parabacteroides_distasonis	United_Kingdom	100	0.0217216	2	0.000434433
																																																			MGYG000134392	NO	NO	YES	4651207	86	100156	45.06	19	98.27	0.51	3805	Bacteria	Bacteroidota	Bacteroidia	Bacteroidales	Tannerellaceae	Parabacteroides	Parabacteroides_distasonis	China	101	0.0217148	16	0.00343997
																																																			MGYG000286354	NO	YES	NO	5071125	49	160851	41.73	18	99.25	0.94	4131	Bacteria	Bacteroidota	Bacteroidia	Bacteroidales	Bacteroidaceae	Phocaeicola	Phocaeicola_dorei	Germany	110	0.0216914	15	0.00295792
																																																			MGYG000105581	YES	YES	YES	5810746	133	106942	42.61	20	93.64	0.54	4601	Bacteria	Bacteroidota	Bacteroidia	Bacteroidales	Bacteroidaceae	Bacteroides	Bacteroides_faecis	Sweden	126	0.021684	10	0.00172095
																																																			MGYG000128903	YES	NO	NO	6226419	106	102657	41.73	20	98.8	2.35	4768	Bacteria	Bacteroidota	Bacteroidia	Bacteroidales	Bacteroidaceae	Bacteroides	Bacteroides_ovatus	Singapore	135	0.0216818	1	0.000160606
																																																			MGYG000004461	NO	YES	YES	4658877	80	105113	51.81	19	93.89	2.03	3642	Bacteria	Verrucomicrobiota	Lentisphaeria	Victivallales	UBA1829	-	-	Israel	101	0.021679	3	0.000643932
																																																			MGYG000112661	YES	NO	NO	2859928	44	103550	59.49	19	99.28	0.48	2307	Bacteria	Bacteroidota	Bacteroidia	Bacteroidales	Rikenellaceae	Alistipes	Alistipes_onderdonkii	China	62	0.0216789	12	0.00419591
																																																			MGYG000266783	YES	YES	NO	3829727	50	130919	42.06	20	98.39	0.54	3202	Bacteria	Bacteroidota	Bacteroidia	Bacteroidales	Marinifilaceae	Butyricimonas	Butyricimonas_virosa	Sweden	83	0.0216726	8	0.00208892
																																																			MGYG000020974	YES	NO	NO	3230170	31	258524	45.76	19	94.47	0.12	2566	Bacteria	Bacteroidota	Bacteroidia	Bacteroidales	Bacteroidaceae	Bacteroides	Bacteroides_clarus	United_Kingdom	70	0.0216707	4	0.00123832
																																																			MGYG000084063	YES	NO	NO	4754304	39	184106	44.87	19	99.04	0.71	3924	Bacteria	Bacteroidota	Bacteroidia	Bacteroidales	Tannerellaceae	Parabacteroides	Parabacteroides_distasonis	China	103	0.0216646	11	0.00231369
																																																			MGYG000218660	YES	NO	NO	4436595	40	173814	45.22	20	98.37	0.38	3625	Bacteria	Bacteroidota	Bacteroidia	Bacteroidales	Tannerellaceae	Parabacteroides	Parabacteroides_distasonis	Spain	96	0.0216382	2	0.000450796
																																																			MGYG000227390	YES	YES	YES	4530628	53	113309	45.08	20	98.46	0.58	3709	Bacteria	Bacteroidota	Bacteroidia	Bacteroidales	Tannerellaceae	Parabacteroides	Parabacteroides_distasonis	Ireland	98	0.0216306	8	0.00176576
																																																			MGYG000029337	NO	YES	NO	3098556	50	100641	58.58	20	99.28	0.48	2531	Bacteria	Bacteroidota	Bacteroidia	Bacteroidales	Rikenellaceae	Alistipes	Alistipes_onderdonkii	China	67	0.021623	5	0.00161365
																																																			MGYG000192418	YES	NO	NO	4718839	67	120851	45.17	20	98.77	0.64	3915	Bacteria	Bacteroidota	Bacteroidia	Bacteroidales	Tannerellaceae	Parabacteroides	Parabacteroides_distasonis	United_Kingdom	102	0.0216155	8	0.00169533
																																																			MGYG000150013	YES	NO	NO	5136711	69	165342	43.16	19	97.83	0.46	4207	Bacteria	Bacteroidota	Bacteroidia	Bacteroidales	Bacteroidaceae	Bacteroides	Bacteroides_fragilis	United_States	111	0.0216092	3	0.000584031
																																																			MGYG000041443	YES	NO	NO	4998320	48	160590	55.36	19	98.51	0.04	4566	Bacteria	Proteobacteria	Gammaproteobacteria	Enterobacterales	Enterobacteriaceae	Klebsiella	Klebsiella_aerogenes	United_States	108	0.0216073	9	0.00180061
																																																			MGYG000128430	YES	NO	NO	4350616	65	107351	45.37	18	96.32	0	3526	Bacteria	Bacteroidota	Bacteroidia	Bacteroidales	Tannerellaceae	Parabacteroides	Parabacteroides_distasonis	Germany	94	0.0216061	5	0.00114926
																																																			MGYG000071123	YES	YES	YES	5785465	54	229219	55.07	19	97.35	0.08	5344	Bacteria	Proteobacteria	Gammaproteobacteria	Enterobacterales	Enterobacteriaceae	Klebsiella_A	Klebsiella_A_oxytoca	United_States	125	0.0216059	6	0.00103708
																																																			MGYG000022737	NO	NO	YES	4725038	102	106019	45.03	20	97.12	1.09	3957	Bacteria	Bacteroidota	Bacteroidia	Bacteroidales	Tannerellaceae	Parabacteroides	Parabacteroides_distasonis	Sweden	102	0.0215871	8	0.00169311
																																																			MGYG000103248	YES	NO	NO	4494838	50	127188	45.19	20	96.73	0.51	3674	Bacteria	Bacteroidota	Bacteroidia	Bacteroidales	Tannerellaceae	Parabacteroides	Parabacteroides_distasonis	United_States	97	0.0215803	12	0.00266973
																																																			MGYG000105870	YES	NO	NO	6072745	83	153668	42.68	19	98.68	2.96	4657	Bacteria	Bacteroidota	Bacteroidia	Bacteroidales	Bacteroidaceae	Bacteroides	Bacteroides_thetaiotaomicron	China	131	0.0215718	9	0.00148203
																																																			MGYG000098698	YES	NO	NO	4404919	50	121854	45.25	18	97.69	0	3591	Bacteria	Bacteroidota	Bacteroidia	Bacteroidales	Tannerellaceae	Parabacteroides	Parabacteroides_distasonis	United_States	95	0.0215668	9	0.00204317
																																																			MGYG000188950	YES	NO	NO	6259718	132	110155	41.66	20	95.43	1.15	4740	Bacteria	Bacteroidota	Bacteroidia	Bacteroidales	Bacteroidaceae	Bacteroides	Bacteroides_ovatus	China	135	0.0215665	6	0.00095851
																																																			MGYG000117978	YES	NO	NO	4544278	66	141039	41.93	19	98.06	0.77	3653	Bacteria	Bacteroidota	Bacteroidia	Bacteroidales	Bacteroidaceae	Bacteroides	Bacteroides_caccae	Denmark	98	0.0215656	10	0.00220057
																																																			MGYG000215936	YES	YES	NO	5844126	74	278914	54.94	19	95.24	0.71	5405	Bacteria	Proteobacteria	Gammaproteobacteria	Enterobacterales	Enterobacteriaceae	Klebsiella_A	Klebsiella_A_oxytoca	United_States	126	0.0215601	8	0.0013689
																																																			MGYG000222751	YES	NO	NO	4547033	60	106750	45.2	18	98.27	0.13	3720	Bacteria	Bacteroidota	Bacteroidia	Bacteroidales	Tannerellaceae	Parabacteroides	Parabacteroides_distasonis	United_States	98	0.0215525	6	0.00131954
																																																			MGYG000130089	YES	NO	NO	4874459	47	120060	44.89	20	99.42	0.38	3990	Bacteria	Bacteroidota	Bacteroidia	Bacteroidales	Tannerellaceae	Parabacteroides	Parabacteroides_distasonis	Sweden	105	0.0215409	12	0.00246181
																																																			MGYG000043349	YES	NO	NO	4783008	45	168992	45.11	18	98.27	1.54	3916	Bacteria	Bacteroidota	Bacteroidia	Bacteroidales	Tannerellaceae	Parabacteroides	Parabacteroides_distasonis	United_States	103	0.0215346	6	0.00125444
																																																			MGYG000048618	YES	YES	YES	3483619	42	170067	58.96	20	100	0	2732	Bacteria	Bacteroidota	Bacteroidia	Bacteroidales	Rikenellaceae	Alistipes	Alistipes_shahii	China	75	0.0215293	2	0.000574116
																																																			MGYG000124082	NO	YES	YES	2879872	54	147195	59.33	20	95.91	3.12	2373	Bacteria	Bacteroidota	Bacteroidia	Bacteroidales	Rikenellaceae	Alistipes	Alistipes_onderdonkii	China	62	0.0215287	5	0.00173619
																																																			MGYG000185816	YES	NO	NO	5853089	79	278914	54.95	19	95.22	0.71	5406	Bacteria	Proteobacteria	Gammaproteobacteria	Enterobacterales	Enterobacteriaceae	Klebsiella_A	Klebsiella_A_oxytoca	United_States	126	0.0215271	2	0.0003417
																																																			MGYG000249349	YES	NO	NO	4460350	52	136805	45.26	20	99.23	0	3653	Bacteria	Bacteroidota	Bacteroidia	Bacteroidales	Tannerellaceae	Parabacteroides	Parabacteroides_distasonis	Israel	96	0.021523	7	0.00156938
																																																			MGYG000130195	YES	NO	NO	4739172	32	241291	58.07	18	95.83	0.33	4375	Bacteria	Proteobacteria	Gammaproteobacteria	Enterobacterales	Enterobacteriaceae	Klebsiella	Klebsiella_quasipneumoniae	United_States	102	0.0215227	6	0.00126604
																																																			MGYG000247175	YES	NO	NO	4553592	49	146946	45.1	19	96.89	1.55	3729	Bacteria	Bacteroidota	Bacteroidia	Bacteroidales	Tannerellaceae	Parabacteroides	Parabacteroides_distasonis	Denmark	98	0.0215215	5	0.00109803
																																																			MGYG000249945	YES	NO	NO	6181859	89	123688	42.77	20	98.84	1.15	4831	Bacteria	Bacteroidota	Bacteroidia	Bacteroidales	Bacteroidaceae	Bacteroides	Bacteroides_thetaiotaomicron	Sweden	133	0.0215146	4	0.000647055
																																																			MGYG000157083	NO	YES	YES	4927504	95	100388	45.08	20	98.27	0	4092	Bacteria	Bacteroidota	Bacteroidia	Bacteroidales	Tannerellaceae	Parabacteroides	Parabacteroides_distasonis	Sweden	106	0.0215119	11	0.00223237
																																																			MGYG000225072	YES	NO	NO	6508165	94	151937	41.76	19	97.73	1.17	5038	Bacteria	Bacteroidota	Bacteroidia	Bacteroidales	Bacteroidaceae	Bacteroides	Bacteroides_ovatus	China	140	0.0215114	7	0.00107557
																																																			MGYG000201775	YES	NO	NO	5118453	47	188931	55.11	19	98.81	0.65	4733	Bacteria	Proteobacteria	Gammaproteobacteria	Enterobacterales	Enterobacteriaceae	Klebsiella	Klebsiella_aerogenes	United_States	110	0.0214909	6	0.00117223
																																																			MGYG000040801	YES	YES	YES	5026726	81	172313	41.79	20	97.18	0	4008	Bacteria	Bacteroidota	Bacteroidia	Bacteroidales	Bacteroidaceae	Phocaeicola	Phocaeicola_dorei	Finland	108	0.0214852	6	0.00119362
																																																			MGYG000095276	YES	NO	NO	5309156	50	204507	42.01	20	93.82	1.87	4119	Bacteria	Bacteroidota	Bacteroidia	Bacteroidales	Bacteroidaceae	Bacteroides	Bacteroides_finegoldii	China	114	0.0214723	5	0.000941769
																																																			MGYG000067319	NO	YES	NO	3120375	21	239282	58.8	19	96.39	0.48	2539	Bacteria	Bacteroidota	Bacteroidia	Bacteroidales	Rikenellaceae	Alistipes	Alistipes_onderdonkii	United_States	67	0.0214718	3	0.000961423
																																																			MGYG000248058	YES	NO	NO	4984721	81	126043	43.23	20	99.26	0	4055	Bacteria	Bacteroidota	Bacteroidia	Bacteroidales	Bacteroidaceae	Bacteroides	Bacteroides_fragilis	Russia	107	0.0214656	7	0.00140429
																																																			MGYG000122251	YES	NO	NO	7034524	133	132417	41.83	20	98.17	0.29	5442	Bacteria	Bacteroidota	Bacteroidia	Bacteroidales	Bacteroidaceae	Bacteroides	Bacteroides_ovatus	United_States	151	0.0214656	8	0.00113725
																																																			MGYG000088244	YES	NO	NO	5683937	60	132533	55.26	19	98.81	0.48	5263	Bacteria	Proteobacteria	Gammaproteobacteria	Enterobacterales	Enterobacteriaceae	Klebsiella_A	Klebsiella_A_oxytoca	United_States	122	0.021464	3	0.000527803
																																																			MGYG000233465	NO	NO	YES	3634677	35	140363	48.38	18	97.42	0	2778	Bacteria	Bacteroidota	Bacteroidia	Bacteroidales	Bacteroidaceae	Paraprevotella	Paraprevotella_clara	China	78	0.02146	7	0.00192589
																																																			MGYG000154528	YES	NO	NO	4986413	36	212474	43.23	20	97.87	0.12	4107	Bacteria	Bacteroidota	Bacteroidia	Bacteroidales	Bacteroidaceae	Bacteroides	Bacteroides_fragilis	Sweden	107	0.0214583	7	0.00140381
																																																			MGYG000054214	YES	NO	NO	3355855	29	180388	58.64	20	97.6	1.44	2728	Bacteria	Bacteroidota	Bacteroidia	Bacteroidales	Rikenellaceae	Alistipes	Alistipes_onderdonkii	Italy	72	0.021455	9	0.00268188
																																																			MGYG000120091	YES	NO	NO	4381792	31	235262	45.21	18	98.27	0.38	3578	Bacteria	Bacteroidota	Bacteroidia	Bacteroidales	Tannerellaceae	Parabacteroides	Parabacteroides_distasonis	China	94	0.0214524	4	0.000912869
																																																			MGYG000146439	YES	NO	NO	5174520	31	291131	55.09	19	98.81	0.65	4765	Bacteria	Proteobacteria	Gammaproteobacteria	Enterobacterales	Enterobacteriaceae	Klebsiella	Klebsiella_aerogenes	United_States	111	0.0214513	8	0.00154604
																																																			MGYG000114390	YES	NO	NO	4945877	75	126043	43.31	20	99.26	0	4023	Bacteria	Bacteroidota	Bacteroidia	Bacteroidales	Bacteroidaceae	Bacteroides	Bacteroides_fragilis	Russia	106	0.021432	7	0.00141532
																																																			MGYG000124292	YES	NO	NO	5039463	63	194966	43.32	20	92.57	1.36	4193	Bacteria	Bacteroidota	Bacteroidia	Bacteroidales	Bacteroidaceae	Bacteroides	Bacteroides_fragilis	Russia	108	0.0214309	10	0.00198434
																																																			MGYG000246929	YES	NO	NO	4154008	56	124702	46.52	20	95.35	1.73	3379	Bacteria	Bacteroidota	Bacteroidia	Bacteroidales	Bacteroidaceae	Bacteroides	Bacteroides_uniformis	United_States	89	0.0214251	5	0.00120366
																																																			MGYG000210105	YES	YES	NO	4295997	46	125862	45.33	18	97.09	0.77	3468	Bacteria	Bacteroidota	Bacteroidia	Bacteroidales	Tannerellaceae	Parabacteroides	Parabacteroides_distasonis	United_Kingdom	92	0.0214153	9	0.00209497
																																																			MGYG000241471	YES	NO	NO	4763191	47	174150	50.58	19	99.29	0.11	4328	Bacteria	Proteobacteria	Gammaproteobacteria	Enterobacterales	Enterobacteriaceae	Escherichia	Escherichia_coli_D	Denmark	102	0.0214142	3	0.00062983
																																																			MGYG000112841	YES	NO	NO	4997838	37	212474	43.23	20	97.87	0.12	4116	Bacteria	Bacteroidota	Bacteroidia	Bacteroidales	Bacteroidaceae	Bacteroides	Bacteroides_fragilis	Denmark	107	0.0214093	12	0.00240104
																																																			MGYG000023798	YES	NO	NO	4858837	73	112540	41.45	20	98.37	1.13	3852	Bacteria	Bacteroidota	Bacteroidia	Bacteroidales	Bacteroidaceae	Phocaeicola	Phocaeicola_dorei	Denmark	104	0.0214043	3	0.000617432
																																																			MGYG000039054	NO	NO	YES	4907006	71	154037	45.19	20	96.35	0	4138	Bacteria	Bacteroidota	Bacteroidia	Bacteroidales	Tannerellaceae	Parabacteroides	Parabacteroides_distasonis	Sweden	105	0.021398	5	0.00101895
																																																			MGYG000286964	YES	NO	NO	4768088	48	174150	50.57	19	99.29	0.11	4331	Bacteria	Proteobacteria	Gammaproteobacteria	Enterobacterales	Enterobacteriaceae	Escherichia	Escherichia_coli_D	Sweden	102	0.0213922	7	0.00146809
																																																			MGYG000080826	YES	NO	NO	5284451	73	142753	55.02	19	100	0.65	4906	Bacteria	Proteobacteria	Gammaproteobacteria	Enterobacterales	Enterobacteriaceae	Klebsiella	Klebsiella_aerogenes	United_States	113	0.0213835	3	0.000567703
																																																			MGYG000106562	NO	YES	NO	4583893	85	109464	45.28	20	98.46	0.85	3728	Bacteria	Bacteroidota	Bacteroidia	Bacteroidales	Tannerellaceae	Parabacteroides	Parabacteroides_distasonis	China	98	0.0213792	10	0.00218155
																																																			MGYG000085332	YES	NO	NO	3274386	48	117054	51.89	20	97.52	1.36	2667	Bacteria	Verrucomicrobiota	Verrucomicrobiae	Verrucomicrobiales	Akkermansiaceae	Akkermansia	Akkermansia_sp900545155	China	70	0.0213781	2	0.000610802
																																																			MGYG000199193	YES	YES	YES	4820354	96	267473	43.64	20	90.91	0	4028	Bacteria	Bacteroidota	Bacteroidia	Bacteroidales	Bacteroidaceae	Bacteroides	Bacteroides_fragilis	United_States	103	0.0213677	2	0.000414907
																																																			MGYG000029928	YES	NO	NO	5382176	83	101370	42.38	18	90.23	0.2	4267	Bacteria	Bacteroidota	Bacteroidia	Bacteroidales	Bacteroidaceae	Bacteroides	Bacteroides_faecis	United_States	115	0.0213668	7	0.00130059
																																																			MGYG000208931	YES	NO	NO	5102948	94	122397	43.17	19	97.52	0.37	4228	Bacteria	Bacteroidota	Bacteroidia	Bacteroidales	Bacteroidaceae	Bacteroides	Bacteroides_fragilis	Spain	109	0.0213602	3	0.000587895
																																																			MGYG000022972	YES	NO	NO	4682395	54	123218	44.99	20	99.42	0.38	3826	Bacteria	Bacteroidota	Bacteroidia	Bacteroidales	Tannerellaceae	Parabacteroides	Parabacteroides_distasonis	China	100	0.0213566	7	0.00149496
																																																			MGYG000011114	NO	YES	NO	4683778	57	150589	44.95	20	97.6	0.08	3778	Bacteria	Bacteroidota	Bacteroidia	Bacteroidales	Tannerellaceae	Parabacteroides	Parabacteroides_distasonis	China	100	0.0213503	2	0.000427006
																																																			MGYG000090970	YES	NO	NO	6371448	57	217722	41.74	20	99.3	0.76	4975	Bacteria	Bacteroidota	Bacteroidia	Bacteroidales	Bacteroidaceae	Bacteroides	Bacteroides_ovatus	China	136	0.0213452	3	0.000470851
																																																			MGYG000281999	YES	NO	NO	6138928	86	123688	42.75	20	98.64	1.15	4791	Bacteria	Bacteroidota	Bacteroidia	Bacteroidales	Bacteroidaceae	Bacteroides	Bacteroides_thetaiotaomicron	Denmark	131	0.0213392	3	0.000488685
																																																			MGYG000099645	YES	NO	NO	4781770	42	163843	45.13	20	98.65	0.32	3970	Bacteria	Bacteroidota	Bacteroidia	Bacteroidales	Tannerellaceae	Parabacteroides	Parabacteroides_distasonis	United_States	102	0.021331	6	0.00125477
																																																			MGYG000235534	YES	NO	NO	4547713	50	145960	45.11	20	98.65	0.38	3733	Bacteria	Bacteroidota	Bacteroidia	Bacteroidales	Tannerellaceae	Parabacteroides	Parabacteroides_distasonis	Israel	97	0.0213294	7	0.00153924
																																																			MGYG000043758	YES	YES	YES	4924505	129	108235	43.3	19	96.03	0.19	4057	Bacteria	Bacteroidota	Bacteroidia	Bacteroidales	Bacteroidaceae	Bacteroides	Bacteroides_fragilis	United_States	105	0.0213219	6	0.0012184
																																																			MGYG000114333	YES	NO	YES	6941708	214	132182	41.73	20	98.63	0.65	5361	Bacteria	Bacteroidota	Bacteroidia	Bacteroidales	Bacteroidaceae	Bacteroides	Bacteroides_ovatus	Sweden	148	0.0213204	4	0.000576227
																																																			MGYG000188846	YES	NO	NO	6661562	99	129764	41.7	20	98.5	0	5047	Bacteria	Bacteroidota	Bacteroidia	Bacteroidales	Bacteroidaceae	Bacteroides	Bacteroides_ovatus	United_States	142	0.0213163	7	0.0010508
																																																			MGYG000156679	YES	NO	NO	6380838	90	144212	41.83	20	95.9	1.41	4878	Bacteria	Bacteroidota	Bacteroidia	Bacteroidales	Bacteroidaceae	Bacteroides	Bacteroides_ovatus	Sweden	136	0.0213138	7	0.00109703
																																																			MGYG000109704	YES	NO	NO	6006826	92	109711	42.71	18	96.33	2.48	4697	Bacteria	Bacteroidota	Bacteroidia	Bacteroidales	Bacteroidaceae	Bacteroides	Bacteroides_thetaiotaomicron	Denmark	128	0.0213091	7	0.00116534
																																																			MGYG000018943	YES	YES	NO	4974887	59	141807	43.4	20	96.91	1.3	4091	Bacteria	Bacteroidota	Bacteroidia	Bacteroidales	Bacteroidaceae	Bacteroides	Bacteroides_fragilis	United_States	106	0.021307	8	0.00160808
																																																			MGYG000223775	YES	NO	NO	4318239	30	260085	45.6	20	99.62	0.64	3520	Bacteria	Bacteroidota	Bacteroidia	Bacteroidales	Tannerellaceae	Parabacteroides	Parabacteroides_merdae	United_States	92	0.021305	3	0.000694728
																																																			MGYG000203329	NO	YES	NO	4272874	66	104701	45.45	18	98.85	0.13	3480	Bacteria	Bacteroidota	Bacteroidia	Bacteroidales	Tannerellaceae	Parabacteroides	Parabacteroides_merdae	China	91	0.0212971	6	0.00140421
																																																			MGYG000229809	YES	NO	NO	4461056	45	171924	50.66	19	96.4	0.17	4130	Bacteria	Proteobacteria	Gammaproteobacteria	Enterobacterales	Enterobacteriaceae	Escherichia	Escherichia_coli_D	Sweden	95	0.0212954	7	0.00156914
																																																			MGYG000167722	YES	NO	NO	4977868	41	187933	44.87	20	99.42	0.58	4107	Bacteria	Bacteroidota	Bacteroidia	Bacteroidales	Tannerellaceae	Parabacteroides	Parabacteroides_distasonis	Austria	106	0.0212943	9	0.001808
																																																			MGYG000043278	YES	NO	NO	4557225	47	143635	45.06	19	99.06	0	3717	Bacteria	Bacteroidota	Bacteroidia	Bacteroidales	Tannerellaceae	Parabacteroides	Parabacteroides_distasonis	United_States	97	0.0212849	8	0.00175545
																																																			MGYG000011887	YES	NO	NO	4228871	43	192621	45.24	19	94.81	0	3493	Bacteria	Bacteroidota	Bacteroidia	Bacteroidales	Tannerellaceae	Parabacteroides	Parabacteroides_distasonis	Denmark	90	0.0212823	6	0.00141882
																																																			MGYG000167766	YES	NO	NO	5265399	67	142626	55.01	19	100	0.65	4883	Bacteria	Proteobacteria	Gammaproteobacteria	Enterobacterales	Enterobacteriaceae	Klebsiella	Klebsiella_aerogenes	United_States	112	0.0212709	15	0.00284879
																																																			MGYG000063945	YES	YES	YES	4420486	114	130476	46.32	20	93.66	0.02	3551	Bacteria	Bacteroidota	Bacteroidia	Bacteroidales	Bacteroidaceae	Bacteroides	Bacteroides_uniformis	China	94	0.0212646	10	0.00226219
																																																			MGYG000221363	YES	NO	NO	4938255	76	118464	44.84	19	99.42	0	4072	Bacteria	Bacteroidota	Bacteroidia	Bacteroidales	Tannerellaceae	Parabacteroides	Parabacteroides_distasonis	China	105	0.0212626	5	0.0010125
																																																			MGYG000283799	YES	NO	NO	4609260	56	120459	45.19	19	98.65	0	3811	Bacteria	Bacteroidota	Bacteroidia	Bacteroidales	Tannerellaceae	Parabacteroides	Parabacteroides_distasonis	Sweden	98	0.0212615	9	0.00195259
																																																			MGYG000071736	YES	NO	NO	5174143	35	229489	55.09	19	98.81	0.65	4762	Bacteria	Proteobacteria	Gammaproteobacteria	Enterobacterales	Enterobacteriaceae	Klebsiella	Klebsiella_aerogenes	United_States	110	0.0212596	10	0.00193269
																																																			MGYG000216108	YES	NO	NO	5174894	34	227280	55.09	19	98.81	0.65	4764	Bacteria	Proteobacteria	Gammaproteobacteria	Enterobacterales	Enterobacteriaceae	Klebsiella	Klebsiella_aerogenes	United_States	110	0.0212565	5	0.000966203
																																																			MGYG000061322	YES	NO	NO	5176682	35	236321	55.09	19	98.81	0.65	4761	Bacteria	Proteobacteria	Gammaproteobacteria	Enterobacterales	Enterobacteriaceae	Klebsiella	Klebsiella_aerogenes	United_States	110	0.0212491	3	0.000579522
																																																			MGYG000273007	YES	YES	YES	4564929	45	169168	45.04	20	98.65	0.19	3771	Bacteria	Bacteroidota	Bacteroidia	Bacteroidales	Tannerellaceae	Parabacteroides	Parabacteroides_distasonis	Italy	97	0.021249	4	0.000876246
																																																			MGYG000146572	YES	YES	NO	2589671	35	131135	54.2	20	92.31	0.64	2136	Bacteria	Bacteroidota	Bacteroidia	Bacteroidales	Rikenellaceae	Alistipes_A	Alistipes_A_indistinctus	Denmark	55	0.0212382	4	0.0015446
																																																			MGYG000132454	YES	NO	NO	5085487	26	338565	58.2	18	99.11	0.31	4693	Bacteria	Proteobacteria	Gammaproteobacteria	Enterobacterales	Enterobacteriaceae	Klebsiella	Klebsiella_quasipneumoniae	United_States	108	0.0212369	7	0.00137647
																																																			MGYG000113871	NO	YES	NO	4521199	65	143198	50.8	18	99.61	0.04	4231	Bacteria	Proteobacteria	Gammaproteobacteria	Enterobacterales	Enterobacteriaceae	Escherichia	Escherichia_coli_D	Kazakhstan	96	0.0212333	8	0.00176944
																																																			MGYG000114579	YES	NO	NO	3343944	27	212685	45.88	20	95.74	0	2670	Bacteria	Bacteroidota	Bacteroidia	Bacteroidales	Bacteroidaceae	Bacteroides	Bacteroides_clarus	Estonia	71	0.0212324	1	0.000299048
																																																			MGYG000243753	YES	NO	NO	5748106	59	145352	55.18	18	98.51	0.41	5332	Bacteria	Proteobacteria	Gammaproteobacteria	Enterobacterales	Enterobacteriaceae	Klebsiella_A	Klebsiella_A_oxytoca	United_States	122	0.0212244	6	0.00104382
																																																			MGYG000243112	YES	NO	NO	4665019	60	136752	43.4	19	95.44	0	3832	Bacteria	Bacteroidota	Bacteroidia	Bacteroidales	Bacteroidaceae	Bacteroides	Bacteroides_fragilis_A	China	99	0.0212218	3	0.000643084
																																																			MGYG000131415	YES	NO	NO	5749548	36	191460	55.16	19	98.81	0.41	5332	Bacteria	Proteobacteria	Gammaproteobacteria	Enterobacterales	Enterobacteriaceae	Klebsiella_A	Klebsiella_A_oxytoca	United_States	122	0.0212191	2	0.000347853
																																																			MGYG000131610	YES	YES	YES	3064504	39	133245	58.69	20	92.07	0.74	2494	Bacteria	Bacteroidota	Bacteroidia	Bacteroidales	Rikenellaceae	Alistipes	Alistipes_onderdonkii	Austria	65	0.0212106	6	0.0019579
																																																			MGYG000017026	YES	YES	NO	5752331	38	191952	55.16	19	98.81	0.41	5334	Bacteria	Proteobacteria	Gammaproteobacteria	Enterobacterales	Enterobacteriaceae	Klebsiella_A	Klebsiella_A_oxytoca	United_States	122	0.0212088	3	0.000521528
																																																			MGYG000081770	YES	YES	NO	4481773	44	122625	45.09	18	96.71	0.51	3628	Bacteria	Bacteroidota	Bacteroidia	Bacteroidales	Tannerellaceae	Parabacteroides	Parabacteroides_distasonis	China	95	0.021197	2	0.000446252
																																																			MGYG000277033	YES	NO	NO	3114722	35	216337	46.32	19	91.08	1.12	2540	Bacteria	Bacteroidota	Bacteroidia	Bacteroidales	Bacteroidaceae	Bacteroides	Bacteroides_stercoris	Spain	66	0.0211897	7	0.00224739
																																																			MGYG000216489	YES	NO	NO	4908831	63	129968	43.33	19	97.83	0	4014	Bacteria	Bacteroidota	Bacteroidia	Bacteroidales	Bacteroidaceae	Bacteroides	Bacteroides_fragilis	United_States	104	0.0211863	7	0.001426
																																																			MGYG000156278	NO	YES	NO	4534455	58	112333	46.37	20	97.27	0	3764	Bacteria	Bacteroidota	Bacteroidia	Bacteroidales	Bacteroidaceae	Bacteroides	Bacteroides_uniformis	Austria	96	0.0211712	9	0.0019848
																																																			MGYG000263638	YES	NO	NO	4346755	66	143617	41.93	19	95.62	0.38	3489	Bacteria	Bacteroidota	Bacteroidia	Bacteroidales	Bacteroidaceae	Bacteroides	Bacteroides_caccae	Denmark	92	0.0211652	1	0.000230057
																																																			MGYG000040750	NO	NO	YES	6143162	132	130355	42.07	19	96.28	0.65	4898	Bacteria	Bacteroidota	Bacteroidia	Bacteroidales	Bacteroidaceae	Bacteroides	Bacteroides_ovatus	United_States	130	0.0211617	4	0.00065113
																																																			MGYG000116541	NO	YES	NO	4679317	48	188247	42.33	20	99.1	0.73	3776	Bacteria	Bacteroidota	Bacteroidia	Bacteroidales	Bacteroidaceae	Bacteroides	Bacteroides_caccae	Israel	99	0.0211569	5	0.00106853
																																																			MGYG000230857	YES	YES	YES	6383642	145	143991	41.99	20	96.93	0.36	4771	Bacteria	Bacteroidota	Bacteroidia	Bacteroidales	Bacteroidaceae	Bacteroides	Bacteroides_sp902362375	Finland	135	0.0211478	4	0.000626602
																																																			MGYG000022142	YES	NO	NO	3504219	36	152446	46.08	20	96.22	0.37	2864	Bacteria	Bacteroidota	Bacteroidia	Bacteroidales	Bacteroidaceae	Bacteroides	Bacteroides_stercoris	China	74	0.0211174	10	0.0028537
																																																			MGYG000275485	YES	NO	NO	2936130	40	127025	59.19	19	99.28	0.72	2364	Bacteria	Bacteroidota	Bacteroidia	Bacteroidales	Rikenellaceae	Alistipes	Alistipes_onderdonkii	United_States	62	0.0211162	11	0.00374643
																																																			MGYG000130650	YES	YES	NO	4972716	36	182357	45.03	20	99.36	0.13	4035	Bacteria	Bacteroidota	Bacteroidia	Bacteroidales	Tannerellaceae	Parabacteroides	Parabacteroides_distasonis	United_States	105	0.0211152	5	0.00100549
																																																			MGYG000128583	NO	YES	YES	4736176	73	107966	45.27	20	99.42	0	3881	Bacteria	Bacteroidota	Bacteroidia	Bacteroidales	Tannerellaceae	Parabacteroides	Parabacteroides_distasonis	Estonia	100	0.0211141	11	0.00232255
																																																			MGYG000101563	YES	NO	NO	4882034	43	185881	45.13	19	99.42	1.47	4056	Bacteria	Bacteroidota	Bacteroidia	Bacteroidales	Tannerellaceae	Parabacteroides	Parabacteroides_distasonis	United_States	103	0.0210978	7	0.00143383
																																																			MGYG000028551	YES	NO	NO	5927251	103	106806	41.69	18	97.06	0.05	4592	Bacteria	Bacteroidota	Bacteroidia	Bacteroidales	Bacteroidaceae	Bacteroides	Bacteroides_ovatus	United_States	125	0.021089	5	0.000843561
																																																			MGYG000051598	YES	NO	NO	6169451	132	124477	42.78	20	96.12	0.36	4837	Bacteria	Bacteroidota	Bacteroidia	Bacteroidales	Bacteroidaceae	Bacteroides	Bacteroides_thetaiotaomicron	Sweden	130	0.0210716	1	0.000162089
																																																			MGYG000189855	YES	NO	NO	2468200	33	134745	58.85	20	98.32	0	1974	Bacteria	Bacteroidota	Bacteroidia	Bacteroidales	Rikenellaceae	Alistipes_A	Alistipes_A_ihumii	United_Kingdom	52	0.021068	13	0.005267
																																																			MGYG000163469	YES	NO	NO	5743698	61	130654	55.17	18	98.51	0.87	5326	Bacteria	Proteobacteria	Gammaproteobacteria	Enterobacterales	Enterobacteriaceae	Klebsiella_A	Klebsiella_A_oxytoca	United_States	121	0.0210666	3	0.000522312
																																																			MGYG000220573	YES	NO	NO	4130397	74	101988	45.15	19	92.88	0.77	3373	Bacteria	Bacteroidota	Bacteroidia	Bacteroidales	Tannerellaceae	Parabacteroides	Parabacteroides_distasonis	Denmark	87	0.0210634	3	0.000726322
																																																			MGYG000036031	YES	NO	NO	6173696	136	113348	41.99	20	93.91	0.49	4855	Bacteria	Bacteroidota	Bacteroidia	Bacteroidales	Bacteroidaceae	Bacteroides	Bacteroides_ovatus	Finland	130	0.0210571	2	0.000323955
																																																			MGYG000023265	NO	YES	NO	4418391	50	145956	46.19	18	92.46	3.35	3594	Bacteria	Bacteroidota	Bacteroidia	Bacteroidales	Bacteroidaceae	Bacteroides	Bacteroides_uniformis	Spain	93	0.0210484	7	0.00158429
																																																			MGYG000175395	YES	NO	NO	4372231	63	113551	45.15	19	97.88	0.51	3581	Bacteria	Bacteroidota	Bacteroidia	Bacteroidales	Tannerellaceae	Parabacteroides	Parabacteroides_distasonis	China	92	0.0210419	5	0.00114358
																																																			MGYG000049672	YES	NO	NO	5655865	101	106099	54.83	19	94.11	0.9	5276	Bacteria	Proteobacteria	Gammaproteobacteria	Enterobacterales	Enterobacteriaceae	Klebsiella_A	Klebsiella_A_oxytoca	Austria	119	0.0210401	6	0.00106085
																																																			MGYG000127136	YES	NO	NO	5657104	59	165770	55.16	18	97.63	0.07	5200	Bacteria	Proteobacteria	Gammaproteobacteria	Enterobacterales	Enterobacteriaceae	Klebsiella_A	Klebsiella_A_oxytoca	United_States	119	0.0210355	10	0.00176769
																																																			MGYG000112772	YES	NO	NO	5089291	61	123848	45.04	20	99.23	1.03	4186	Bacteria	Bacteroidota	Bacteroidia	Bacteroidales	Tannerellaceae	Parabacteroides	Parabacteroides_distasonis	Sweden	107	0.0210245	5	0.000982455
																																																			MGYG000152305	YES	NO	NO	5232565	67	138836	41.49	20	97.82	4.7	4164	Bacteria	Bacteroidota	Bacteroidia	Bacteroidales	Bacteroidaceae	Phocaeicola	Phocaeicola_dorei	China	110	0.0210222	4	0.000764443
																																																			MGYG000007497	NO	YES	NO	4186562	67	102581	45.55	20	98.85	1.35	3455	Bacteria	Bacteroidota	Bacteroidia	Bacteroidales	Tannerellaceae	Parabacteroides	Parabacteroides_merdae	United_States	88	0.0210196	5	0.0011943
																																																			MGYG000059786	NO	YES	NO	4520116	44	157204	44.93	20	94.42	0.9	3766	Bacteria	Bacteroidota	Bacteroidia	Bacteroidales	Tannerellaceae	Parabacteroides	Parabacteroides_distasonis	China	95	0.0210172	2	0.000442467
																																																			MGYG000147408	YES	NO	NO	4711827	42	136379	45.41	20	98.27	0	3944	Bacteria	Bacteroidota	Bacteroidia	Bacteroidales	Tannerellaceae	Parabacteroides	Parabacteroides_distasonis	United_States	99	0.021011	4	0.000848928
																																																			MGYG000029623	YES	NO	NO	5568935	46	166608	55.35	18	98.81	0.04	5106	Bacteria	Proteobacteria	Gammaproteobacteria	Enterobacterales	Enterobacteriaceae	Klebsiella_A	Klebsiella_A_oxytoca	United_States	117	0.0210094	3	0.000538703
																																																			MGYG000197599	YES	NO	NO	4713027	57	127009	45.18	20	97.88	0	3871	Bacteria	Bacteroidota	Bacteroidia	Bacteroidales	Tannerellaceae	Parabacteroides	Parabacteroides_distasonis	Japan	99	0.0210056	6	0.00127307
																																																			MGYG000009349	YES	NO	NO	4713565	39	168950	44.88	20	98.27	0.38	3887	Bacteria	Bacteroidota	Bacteroidia	Bacteroidales	Tannerellaceae	Parabacteroides	Parabacteroides_distasonis	United_States	99	0.0210032	6	0.00127292
																																																			MGYG000108095	YES	NO	NO	4477175	52	126297	45.37	20	99.04	0.38	3680	Bacteria	Bacteroidota	Bacteroidia	Bacteroidales	Tannerellaceae	Parabacteroides	Parabacteroides_distasonis	Israel	94	0.0209954	7	0.00156349
																																																			MGYG000183024	YES	NO	NO	5715819	68	146176	55.13	18	98.23	0.37	5250	Bacteria	Proteobacteria	Gammaproteobacteria	Enterobacterales	Enterobacteriaceae	Klebsiella_A	Klebsiella_A_oxytoca	United_States	120	0.0209944	10	0.00174953
																																																			MGYG000185186	YES	NO	NO	3763756	38	192656	44.42	20	99.26	0.12	3073	Bacteria	Bacteroidota	Bacteroidia	Bacteroidales	Bacteroidaceae	Bacteroides	Bacteroides_eggerthii	Israel	79	0.0209897	6	0.00159415
																																																			MGYG000228819	NO	YES	NO	4240183	49	127579	45.69	20	97.66	2.12	3400	Bacteria	Bacteroidota	Bacteroidia	Bacteroidales	Tannerellaceae	Parabacteroides	Parabacteroides_merdae	United_States	89	0.0209897	14	0.00330174
																																																			MGYG000193847	NO	NO	YES	4863267	75	156925	43.21	20	99.14	0.74	3937	Bacteria	Bacteroidota	Bacteroidia	Bacteroidales	Bacteroidaceae	Bacteroides	Bacteroides_fragilis	Sweden	102	0.0209736	11	0.00226185
																																																			MGYG000113655	YES	NO	NO	4815787	35	302229	43.32	20	96.75	0	3916	Bacteria	Bacteroidota	Bacteroidia	Bacteroidales	Bacteroidaceae	Bacteroides	Bacteroides_fragilis	Denmark	101	0.0209727	8	0.0016612
																																																			MGYG000064398	YES	NO	NO	4578343	34	168801	45.07	20	97.12	2.31	3757	Bacteria	Bacteroidota	Bacteroidia	Bacteroidales	Tannerellaceae	Parabacteroides	Parabacteroides_distasonis	Spain	96	0.0209683	7	0.00152894
																																																			MGYG000243407	YES	NO	NO	2623826	21	673649	61.4	18	99.8	0.96	2109	Bacteria	Bacteroidota	Bacteroidia	Bacteroidales	Rikenellaceae	Alistipes	Alistipes_sp000434235	United_Kingdom	55	0.0209618	6	0.00228674
																																																			MGYG000102400	YES	YES	NO	4723511	67	110064	45.05	19	97.88	0.51	3848	Bacteria	Bacteroidota	Bacteroidia	Bacteroidales	Tannerellaceae	Parabacteroides	Parabacteroides_distasonis	Sweden	99	0.020959	5	0.00105853
																																																			MGYG000133269	YES	NO	NO	4676008	73	135960	42.06	19	97.75	2.16	3683	Bacteria	Bacteroidota	Bacteroidia	Bacteroidales	Bacteroidaceae	Bacteroides	Bacteroides_caccae	United_States	98	0.020958	5	0.00106929
																																																			MGYG000131424	YES	NO	NO	6059995	46	194327	42.64	20	99.39	0.08	4732	Bacteria	Bacteroidota	Bacteroidia	Bacteroidales	Bacteroidaceae	Bacteroides	Bacteroides_thetaiotaomicron	China	127	0.0209571	5	0.000825083
																																																			MGYG000219101	YES	YES	NO	5106006	33	280037	58.18	19	98.81	0.31	4724	Bacteria	Proteobacteria	Gammaproteobacteria	Enterobacterales	Enterobacteriaceae	Klebsiella	Klebsiella_quasipneumoniae	United_States	107	0.0209557	3	0.000587543
																																																			MGYG000234722	NO	YES	NO	5018320	112	128412	41.62	20	97.74	0.75	4044	Bacteria	Bacteroidota	Bacteroidia	Bacteroidales	Bacteroidaceae	Phocaeicola	Phocaeicola_dorei	Russia	105	0.0209233	2	0.00039854
																																																			MGYG000242006	YES	NO	NO	5544320	50	166631	55.36	18	98.21	0.16	5067	Bacteria	Proteobacteria	Gammaproteobacteria	Enterobacterales	Enterobacteriaceae	Klebsiella_A	Klebsiella_A_oxytoca	United_States	116	0.0209223	9	0.00162328
																																																			MGYG000234032	YES	NO	NO	4254049	50	118323	45.12	20	93.65	0	3507	Bacteria	Bacteroidota	Bacteroidia	Bacteroidales	Tannerellaceae	Parabacteroides	Parabacteroides_distasonis	United_States	89	0.0209212	12	0.00282084
																																																			MGYG000093443	YES	NO	NO	5546575	39	181274	55.36	19	98.21	0.04	5064	Bacteria	Proteobacteria	Gammaproteobacteria	Enterobacterales	Enterobacteriaceae	Klebsiella_A	Klebsiella_A_oxytoca	United_States	116	0.0209138	6	0.00108175
																																																			MGYG000265119	YES	NO	NO	6455212	174	106593	42.53	20	92.38	1.3	4904	Bacteria	Bacteroidota	Bacteroidia	Bacteroidales	Bacteroidaceae	Bacteroides	Bacteroides_cellulosilyticus	United_States	135	0.0209133	10	0.00154914
																																																			MGYG000238284	YES	NO	NO	4305777	43	149413	44.98	19	96.32	0.38	3513	Bacteria	Bacteroidota	Bacteroidia	Bacteroidales	Tannerellaceae	Parabacteroides	Parabacteroides_distasonis	United_States	90	0.0209022	2	0.000464492
																																																			MGYG000099461	YES	NO	NO	5549818	41	183233	55.35	18	98.21	0.04	5068	Bacteria	Proteobacteria	Gammaproteobacteria	Enterobacterales	Enterobacteriaceae	Klebsiella_A	Klebsiella_A_oxytoca	United_States	116	0.0209016	12	0.00216223
																																																			MGYG000011989	YES	NO	NO	5551716	45	166631	55.35	18	98.21	0.04	5069	Bacteria	Proteobacteria	Gammaproteobacteria	Enterobacterales	Enterobacteriaceae	Klebsiella_A	Klebsiella_A_oxytoca	United_States	116	0.0208944	6	0.00108075
																																																			MGYG000113342	YES	NO	NO	4930542	100	106748	42.81	19	93.55	0	3869	Bacteria	Bacteroidota	Bacteroidia	Bacteroidales	Marinifilaceae	Butyricimonas	Butyricimonas_paravirosa	United_States	103	0.0208902	8	0.00162254
																																																			MGYG000137099	YES	NO	NO	4739495	50	148328	44.97	19	96.73	0.51	3952	Bacteria	Bacteroidota	Bacteroidia	Bacteroidales	Tannerellaceae	Parabacteroides	Parabacteroides_distasonis	Germany	99	0.0208883	10	0.00210993
																																																			MGYG000125809	YES	NO	NO	5556246	45	158014	55.31	18	98.51	0.04	5068	Bacteria	Proteobacteria	Gammaproteobacteria	Enterobacterales	Enterobacteriaceae	Klebsiella_A	Klebsiella_A_oxytoca	United_States	116	0.0208774	11	0.00197975
																																																			MGYG000196169	NO	YES	YES	3593893	17	616698	58.34	20	99.28	0.48	2865	Bacteria	Bacteroidota	Bacteroidia	Bacteroidales	Rikenellaceae	Alistipes	Alistipes_onderdonkii	China	75	0.0208687	6	0.0016695
																																																			MGYG000021252	YES	NO	NO	5945227	61	160474	42.84	19	98.78	0.4	4569	Bacteria	Bacteroidota	Bacteroidia	Bacteroidales	Bacteroidaceae	Bacteroides	Bacteroides_thetaiotaomicron	China	124	0.0208571	3	0.000504606
																																																			MGYG000202953	YES	NO	NO	5082509	40	189361	58.21	19	98.51	0.31	4694	Bacteria	Proteobacteria	Gammaproteobacteria	Enterobacterales	Enterobacteriaceae	Klebsiella	Klebsiella_quasipneumoniae	United_States	106	0.0208558	6	0.00118052
																																																			MGYG000081345	YES	NO	NO	5082904	45	141866	58.21	18	98.36	0.31	4689	Bacteria	Proteobacteria	Gammaproteobacteria	Enterobacterales	Enterobacteriaceae	Klebsiella	Klebsiella_quasipneumoniae	United_States	106	0.0208542	5	0.00098369
																																																			MGYG000241043	YES	NO	NO	5802336	97	102866	42.48	20	98.14	1.32	4560	Bacteria	Bacteroidota	Bacteroidia	Bacteroidales	Bacteroidaceae	Bacteroides	Bacteroides_faecis	Spain	121	0.0208537	7	0.00120641
																																																			MGYG000046672	YES	NO	NO	5563376	45	183346	55.31	19	98.51	0.04	5076	Bacteria	Proteobacteria	Gammaproteobacteria	Enterobacterales	Enterobacteriaceae	Klebsiella_A	Klebsiella_A_oxytoca	United_States	116	0.0208506	5	0.000898735
																																																			MGYG000263258	NO	YES	NO	4700464	68	135354	41.24	19	95.49	0.26	3724	Bacteria	Bacteroidota	Bacteroidia	Bacteroidales	Bacteroidaceae	Phocaeicola	Phocaeicola_dorei	Spain	98	0.020849	5	0.00106372
																																																			MGYG000229505	YES	NO	NO	4271751	74	110626	44.94	19	90.12	0.19	3534	Bacteria	Bacteroidota	Bacteroidia	Bacteroidales	Tannerellaceae	Parabacteroides	Parabacteroides_distasonis	Israel	89	0.0208345	1	0.000234096
																																																			MGYG000078466	NO	NO	YES	4319811	46	155996	46.75	20	99.26	0	3553	Bacteria	Bacteroidota	Bacteroidia	Bacteroidales	Bacteroidaceae	Bacteroides	Bacteroides_uniformis	United_Kingdom	90	0.0208342	12	0.0027779
																																																			MGYG000200567	NO	YES	YES	4897187	52	150022	45.15	20	99.42	2.24	4051	Bacteria	Bacteroidota	Bacteroidia	Bacteroidales	Tannerellaceae	Parabacteroides	Parabacteroides_distasonis	United_States	102	0.0208283	2	0.000408398
																																																			MGYG000125188	YES	NO	NO	5860985	104	102021	42.77	20	94.35	2.13	4525	Bacteria	Bacteroidota	Bacteroidia	Bacteroidales	Bacteroidaceae	Bacteroides	Bacteroides_thetaiotaomicron	Spain	122	0.0208156	1	0.00017062
																																																			MGYG000044107	YES	NO	NO	5622336	50	188339	42.83	19	98.67	0.08	4316	Bacteria	Bacteroidota	Bacteroidia	Bacteroidales	Bacteroidaceae	Bacteroides	Bacteroides_thetaiotaomicron	China	117	0.0208099	10	0.00177862
																																																			MGYG000283932	YES	NO	NO	6683066	117	119725	42.37	20	94.85	0.16	5236	Bacteria	Bacteroidota	Bacteroidia	Bacteroidales	Bacteroidaceae	Bacteroides	Bacteroides_ovatus	Sweden	139	0.0207988	10	0.00149632
																																																			MGYG000166476	YES	NO	NO	5578019	42	183346	55.33	19	98.51	0.04	5085	Bacteria	Proteobacteria	Gammaproteobacteria	Enterobacterales	Enterobacteriaceae	Klebsiella_A	Klebsiella_A_oxytoca	United_States	116	0.0207959	7	0.00125493
																																																			MGYG000016389	YES	NO	NO	4569387	51	137521	44.96	19	93.17	1.54	3770	Bacteria	Bacteroidota	Bacteroidia	Bacteroidales	Tannerellaceae	Parabacteroides	Parabacteroides_distasonis	China	95	0.0207905	5	0.00109424
																																																			MGYG000228324	YES	YES	NO	4282247	60	103957	45.25	19	94.53	0.38	3476	Bacteria	Bacteroidota	Bacteroidia	Bacteroidales	Tannerellaceae	Parabacteroides	Parabacteroides_distasonis	China	89	0.0207835	7	0.00163466
																																																			MGYG000060457	YES	NO	NO	5725895	47	169508	56.01	19	98.81	0.13	5340	Bacteria	Proteobacteria	Gammaproteobacteria	Enterobacterales	Enterobacteriaceae	Klebsiella_A	Klebsiella_A_grimontii	Italy	119	0.0207828	2	0.00034929
																																																			MGYG000030211	YES	NO	NO	3801936	60	136933	45.6	18	90.51	0.51	3094	Bacteria	Bacteroidota	Bacteroidia	Bacteroidales	Tannerellaceae	Parabacteroides	Parabacteroides_merdae	China	79	0.0207789	5	0.00131512
																																																			MGYG000182609	YES	NO	YES	2985965	13	434502	58.83	20	100	0.08	2388	Bacteria	Bacteroidota	Bacteroidia	Bacteroidales	Rikenellaceae	Alistipes	Alistipes_finegoldii	Austria	62	0.0207638	5	0.0016745
																																																			MGYG000253879	YES	NO	NO	3758168	42	147495	44.69	20	98.49	0.37	3038	Bacteria	Bacteroidota	Bacteroidia	Bacteroidales	Bacteroidaceae	Bacteroides	Bacteroides_eggerthii	Israel	78	0.0207548	4	0.00106435
																																																			MGYG000255018	NO	YES	NO	3999446	46	172119	46.77	20	95.04	0.93	3232	Bacteria	Bacteroidota	Bacteroidia	Bacteroidales	Bacteroidaceae	Bacteroides	Bacteroides_uniformis	China	83	0.0207529	11	0.00275038
																																																			MGYG000162229	YES	NO	NO	5493438	38	181417	55.41	19	98.21	0.04	5022	Bacteria	Proteobacteria	Gammaproteobacteria	Enterobacterales	Enterobacteriaceae	Klebsiella_A	Klebsiella_A_oxytoca	United_States	114	0.020752	2	0.000364071
																																																			MGYG000122837	YES	NO	NO	3566203	34	289838	44.72	20	97.82	0.37	2826	Bacteria	Bacteroidota	Bacteroidia	Bacteroidales	Bacteroidaceae	Bacteroides	Bacteroides_eggerthii	Germany	74	0.0207504	9	0.00252369
																																																			MGYG000125667	YES	NO	NO	4578467	57	113028	45.28	19	98.27	0.38	3734	Bacteria	Bacteroidota	Bacteroidia	Bacteroidales	Tannerellaceae	Parabacteroides	Parabacteroides_distasonis	United_States	95	0.0207493	6	0.00131048
																																																			MGYG000166671	YES	NO	NO	5494620	38	183459	55.36	18	97.92	0.04	5019	Bacteria	Proteobacteria	Gammaproteobacteria	Enterobacterales	Enterobacteriaceae	Klebsiella_A	Klebsiella_A_oxytoca	United_States	114	0.0207476	5	0.000909981
																																																			MGYG000201302	YES	NO	NO	6798679	148	110278	41.36	20	99.27	0.89	5159	Bacteria	Bacteroidota	Bacteroidia	Bacteroidales	Bacteroidaceae	Bacteroides	Bacteroides_ovatus	Sweden	141	0.0207393	4	0.00058835
																																																			MGYG000286427	NO	NO	YES	3182548	57	163144	58.66	20	98.8	0.48	2604	Bacteria	Bacteroidota	Bacteroidia	Bacteroidales	Rikenellaceae	Alistipes	Alistipes_onderdonkii	United_States	66	0.0207381	7	0.0021995
																																																			MGYG000165019	YES	NO	NO	5111435	63	128690	43.38	20	98.43	3.72	4239	Bacteria	Bacteroidota	Bacteroidia	Bacteroidales	Bacteroidaceae	Bacteroides	Bacteroides_fragilis	Sweden	106	0.0207378	6	0.00117384
																																																			MGYG000245429	YES	NO	NO	2363063	33	125904	61.37	18	92.05	1.92	1895	Bacteria	Bacteroidota	Bacteroidia	Bacteroidales	Rikenellaceae	Alistipes	Alistipes_sp000434235	Spain	49	0.0207358	4	0.00169272
																																																			MGYG000019146	YES	NO	NO	4534852	41	160867	45.09	19	97.12	0.77	3719	Bacteria	Bacteroidota	Bacteroidia	Bacteroidales	Tannerellaceae	Parabacteroides	Parabacteroides_distasonis	Spain	94	0.0207284	2	0.000441029
																																																			MGYG000029244	YES	NO	NO	6129983	104	147037	41.61	20	92.72	0.2	4670	Bacteria	Bacteroidota	Bacteroidia	Bacteroidales	Bacteroidaceae	Bacteroides	Bacteroides_ovatus	Sweden	127	0.0207178	9	0.00146819
																																																			MGYG000039815	NO	YES	NO	3428129	22	332740	58.47	20	99.09	0.5	2766	Bacteria	Bacteroidota	Bacteroidia	Bacteroidales	Rikenellaceae	Alistipes	Alistipes_onderdonkii	Germany	71	0.020711	6	0.00175023
																																																			MGYG000084578	NO	YES	NO	3428129	22	332740	58.47	20	99.09	0.5	2766	Bacteria	Bacteroidota	Bacteroidia	Bacteroidales	Rikenellaceae	Alistipes	Alistipes_onderdonkii	Germany	71	0.020711	7	0.00204193
																																																			MGYG000055935	YES	NO	NO	5022884	60	179522	41.45	20	99.25	1.88	4069	Bacteria	Bacteroidota	Bacteroidia	Bacteroidales	Bacteroidaceae	Phocaeicola	Phocaeicola_dorei	China	104	0.0207052	7	0.00139362
																																																			MGYG000135895	NO	YES	NO	4879567	55	117565	44.99	20	98.65	0.9	4058	Bacteria	Bacteroidota	Bacteroidia	Bacteroidales	Tannerellaceae	Parabacteroides	Parabacteroides_distasonis	China	101	0.0206986	5	0.00102468
																																																			MGYG000226960	YES	NO	NO	4977058	65	118549	45.01	19	99.04	0.51	4141	Bacteria	Bacteroidota	Bacteroidia	Bacteroidales	Tannerellaceae	Parabacteroides	Parabacteroides_distasonis	China	103	0.020695	5	0.00100461
																																																			MGYG000157257	YES	NO	NO	3528183	32	289838	44.76	20	97.82	0	2796	Bacteria	Bacteroidota	Bacteroidia	Bacteroidales	Bacteroidaceae	Bacteroides	Bacteroides_eggerthii	Germany	73	0.0206905	5	0.00141716
																																																			MGYG000007503	YES	NO	NO	4543367	67	133964	45.13	20	95.81	0	3741	Bacteria	Bacteroidota	Bacteroidia	Bacteroidales	Tannerellaceae	Parabacteroides	Parabacteroides_distasonis	China	94	0.0206895	10	0.00220101
																																																			MGYG000139329	YES	NO	NO	4301747	48	168646	46.62	19	97.5	0	3511	Bacteria	Bacteroidota	Bacteroidia	Bacteroidales	Bacteroidaceae	Bacteroides	Bacteroides_uniformis	France	89	0.0206893	1	0.000232464
																																																			MGYG000262493	YES	NO	NO	4930818	46	182752	43.25	20	98.81	0.37	4059	Bacteria	Bacteroidota	Bacteroidia	Bacteroidales	Bacteroidaceae	Bacteroides	Bacteroides_fragilis	Sweden	102	0.0206862	7	0.00141964
																																																			MGYG000045188	NO	YES	NO	6048272	88	126865	43.4	19	95.42	1.54	4709	Bacteria	Bacteroidota	Bacteroidia	Bacteroidales	Tannerellaceae	Parabacteroides	Parabacteroides_goldsteinii	Denmark	125	0.0206671	9	0.00148803
																																																			MGYG000084332	YES	NO	NO	4355421	44	150565	44.96	20	96.73	0.38	3569	Bacteria	Bacteroidota	Bacteroidia	Bacteroidales	Tannerellaceae	Parabacteroides	Parabacteroides_distasonis	United_States	90	0.0206639	5	0.00114799
																																																			MGYG000132592	YES	NO	NO	4888029	46	182799	43.26	20	98.81	0.37	4006	Bacteria	Bacteroidota	Bacteroidia	Bacteroidales	Bacteroidaceae	Bacteroides	Bacteroides_fragilis	Denmark	101	0.0206627	6	0.00122749
																																																			MGYG000281095	NO	YES	NO	5226865	72	133792	41.61	20	99.25	1.63	4240	Bacteria	Bacteroidota	Bacteroidia	Bacteroidales	Bacteroidaceae	Phocaeicola	Phocaeicola_dorei	Spain	108	0.0206625	10	0.00191319
																																																			MGYG000137261	YES	NO	NO	4647982	48	137300	45.01	19	97.5	0.38	3816	Bacteria	Bacteroidota	Bacteroidia	Bacteroidales	Tannerellaceae	Parabacteroides	Parabacteroides_distasonis	United_Kingdom	96	0.0206541	4	0.000860589
																																																			MGYG000258064	YES	NO	NO	4841791	38	249897	45.09	20	98.27	0.96	4061	Bacteria	Bacteroidota	Bacteroidia	Bacteroidales	Tannerellaceae	Parabacteroides	Parabacteroides_distasonis	Denmark	100	0.0206535	8	0.00165228
																																																			MGYG000111902	YES	YES	NO	4505341	66	120165	45.27	20	98.85	0	3718	Bacteria	Bacteroidota	Bacteroidia	Bacteroidales	Tannerellaceae	Parabacteroides	Parabacteroides_distasonis	Israel	93	0.0206422	0	0
																																																			MGYG000272104	YES	NO	NO	4265429	39	142014	45.37	20	97.84	0	3443	Bacteria	Bacteroidota	Bacteroidia	Bacteroidales	Tannerellaceae	Parabacteroides	Parabacteroides_distasonis	Fiji	88	0.020631	9	0.00210999
																																																			MGYG000259265	YES	YES	NO	2763393	17	290405	54.89	18	99.6	1.52	2256	Bacteria	Bacteroidota	Bacteroidia	Bacteroidales	Rikenellaceae	Alistipes_A	Alistipes_A_indistinctus	China	57	0.0206268	5	0.00180937
																																																			MGYG000108885	YES	NO	NO	4945572	40	235385	43.09	19	98.86	1.2	4035	Bacteria	Bacteroidota	Bacteroidia	Bacteroidales	Bacteroidaceae	Bacteroides	Bacteroides_fragilis	United_Kingdom	102	0.0206245	8	0.00161761
																																																			MGYG000077594	YES	NO	NO	4460879	62	112459	45.04	18	92.14	0.48	3638	Bacteria	Bacteroidota	Bacteroidia	Bacteroidales	Tannerellaceae	Parabacteroides	Parabacteroides_distasonis	United_States	92	0.0206237	11	0.00246588
																																																			MGYG000015881	NO	YES	NO	5140335	50	175380	43.1	19	97.77	2.6	4235	Bacteria	Bacteroidota	Bacteroidia	Bacteroidales	Bacteroidaceae	Bacteroides	Bacteroides_fragilis	Denmark	106	0.0206212	6	0.00116724
																																																			MGYG000056847	YES	NO	NO	3492110	80	282036	58.54	20	96.88	0.72	2844	Bacteria	Bacteroidota	Bacteroidia	Bacteroidales	Rikenellaceae	Alistipes	Alistipes_onderdonkii	United_States	72	0.0206179	5	0.0014318
																																																			MGYG000162460	NO	NO	YES	4220347	50	105411	46.64	19	99.26	0.25	3462	Bacteria	Bacteroidota	Bacteroidia	Bacteroidales	Bacteroidaceae	Bacteroides	Bacteroides_uniformis	United_States	87	0.0206144	1	0.000236947
																																																			MGYG000196149	YES	NO	NO	4608867	47	147858	43.31	20	91.58	0.37	3794	Bacteria	Bacteroidota	Bacteroidia	Bacteroidales	Bacteroidaceae	Bacteroides	Bacteroides_fragilis	Denmark	95	0.0206124	6	0.00130184
																																																			MGYG000152664	YES	YES	NO	4706459	74	105421	45.12	20	99.04	0.51	3871	Bacteria	Bacteroidota	Bacteroidia	Bacteroidales	Tannerellaceae	Parabacteroides	Parabacteroides_distasonis	Spain	97	0.02061	6	0.00127484
																																																			MGYG000022162	YES	YES	YES	5143460	89	150531	42.98	20	99.46	0.27	4071	Bacteria	Bacteroidota	Bacteroidia	Bacteroidales	Marinifilaceae	Butyricimonas	Butyricimonas_paravirosa	United_States	106	0.0206087	5	0.000972108
																																																			MGYG000090747	YES	NO	NO	4707194	52	159354	44.93	18	97.18	0.64	3877	Bacteria	Bacteroidota	Bacteroidia	Bacteroidales	Tannerellaceae	Parabacteroides	Parabacteroides_distasonis	Canada	97	0.0206068	6	0.00127464
																																																			MGYG000007677	YES	NO	NO	4419624	59	142544	46.25	19	97.11	0.37	3585	Bacteria	Bacteroidota	Bacteroidia	Bacteroidales	Bacteroidaceae	Bacteroides	Bacteroides_uniformis	China	91	0.02059	4	0.000905054
																																																			MGYG000106896	YES	NO	NO	3692935	44	140747	44.12	18	97.28	0	3020	Bacteria	Bacteroidota	Bacteroidia	Bacteroidales	Bacteroidaceae	Bacteroides	Bacteroides_sp003545565	Sweden	76	0.0205798	6	0.00162472
																																																			MGYG000222523	YES	NO	NO	4616293	83	104752	45.08	19	97.88	0	3757	Bacteria	Bacteroidota	Bacteroidia	Bacteroidales	Tannerellaceae	Parabacteroides	Parabacteroides_distasonis	Sweden	95	0.0205793	7	0.00151637
																																																			MGYG000277993	YES	YES	NO	4520064	35	166740	45.08	20	97.5	0.38	3712	Bacteria	Bacteroidota	Bacteroidia	Bacteroidales	Tannerellaceae	Parabacteroides	Parabacteroides_distasonis	Spain	93	0.0205749	6	0.00132741
																																																			MGYG000006094	YES	NO	NO	6028629	75	132994	41.69	20	99.3	0.04	4629	Bacteria	Bacteroidota	Bacteroidia	Bacteroidales	Bacteroidaceae	Bacteroides	Bacteroides_ovatus	China	124	0.0205685	5	0.000829376
																																																			MGYG000206855	YES	NO	NO	5008389	81	117640	41.99	20	98.75	1.02	4091	Bacteria	Bacteroidota	Bacteroidia	Bacteroidales	Bacteroidaceae	Bacteroides	Bacteroides_caccae	Finland	103	0.0205655	9	0.00179699
																																																			MGYG000268899	YES	NO	NO	4864497	51	152956	45.12	18	98.65	1.03	3990	Bacteria	Bacteroidota	Bacteroidia	Bacteroidales	Tannerellaceae	Parabacteroides	Parabacteroides_distasonis	Sweden	100	0.0205571	3	0.000616713
																																																			MGYG000207907	NO	NO	YES	3798260	37	198605	48.33	20	98.14	0	2974	Bacteria	Bacteroidota	Bacteroidia	Bacteroidales	Bacteroidaceae	Paraprevotella	Paraprevotella_clara	China	78	0.0205357	10	0.00263278
																																																			MGYG000279144	YES	NO	NO	3311966	42	121713	46.31	19	90.44	0.45	2702	Bacteria	Bacteroidota	Bacteroidia	Bacteroidales	Bacteroidaceae	Bacteroides	Bacteroides_stercoris	Netherlands	68	0.0205316	7	0.00211355
																																																			MGYG000137474	YES	NO	NO	6283819	94	170489	41.61	20	94.18	0.4	4769	Bacteria	Bacteroidota	Bacteroidia	Bacteroidales	Bacteroidaceae	Bacteroides	Bacteroides_ovatus	United_States	129	0.0205289	8	0.00127311
																																																			MGYG000196196	YES	NO	NO	6333355	96	112796	41.88	20	98.68	0.4	4710	Bacteria	Bacteroidota	Bacteroidia	Bacteroidales	Bacteroidaceae	Bacteroides	Bacteroides_sp902362375	Finland	130	0.0205262	5	0.000789471
																																																			MGYG000207911	YES	NO	NO	4582612	63	108562	44.98	18	97.5	0.38	3739	Bacteria	Bacteroidota	Bacteroidia	Bacteroidales	Tannerellaceae	Parabacteroides	Parabacteroides_distasonis	China	94	0.0205123	3	0.000654648
																																																			MGYG000120167	YES	NO	NO	4436408	39	149240	45.28	20	98.27	0	3634	Bacteria	Bacteroidota	Bacteroidia	Bacteroidales	Tannerellaceae	Parabacteroides	Parabacteroides_distasonis	Israel	91	0.0205121	13	0.0029303
																																																			MGYG000098712	YES	NO	NO	4585987	34	169066	45.03	20	98.27	1.54	3764	Bacteria	Bacteroidota	Bacteroidia	Bacteroidales	Tannerellaceae	Parabacteroides	Parabacteroides_distasonis	Spain	94	0.0204972	8	0.00174444
																																																			MGYG000268095	YES	NO	NO	6392522	86	144780	41.55	20	98.11	1.51	4776	Bacteria	Bacteroidota	Bacteroidia	Bacteroidales	Bacteroidaceae	Bacteroides	Bacteroides_ovatus	Israel	131	0.0204927	8	0.00125146
																																																			MGYG000117658	NO	NO	YES	4687178	90	140133	45.34	19	96.79	4.16	3767	Bacteria	Bacteroidota	Bacteroidia	Bacteroidales	Tannerellaceae	Parabacteroides	Parabacteroides_merdae	Germany	96	0.0204814	7	0.00149344
																																																			MGYG000162593	YES	NO	NO	6299118	87	139005	41.67	18	97.12	4.07	4773	Bacteria	Bacteroidota	Bacteroidia	Bacteroidales	Bacteroidaceae	Bacteroides	Bacteroides_ovatus	China	129	0.0204791	6	0.000952514
																																																			MGYG000279131	YES	YES	YES	3467254	58	114324	58.63	20	99.28	0.51	2800	Bacteria	Bacteroidota	Bacteroidia	Bacteroidales	Rikenellaceae	Alistipes	Alistipes_onderdonkii	China	71	0.0204773	7	0.00201889
																																																			MGYG000250473	YES	NO	NO	4739020	50	133416	44.89	19	98.65	0	3929	Bacteria	Bacteroidota	Bacteroidia	Bacteroidales	Tannerellaceae	Parabacteroides	Parabacteroides_distasonis	Sweden	97	0.0204684	3	0.000633042
																																																			MGYG000247271	YES	NO	NO	4593272	53	113395	45.03	19	97.88	0.13	3765	Bacteria	Bacteroidota	Bacteroidia	Bacteroidales	Tannerellaceae	Parabacteroides	Parabacteroides_distasonis	China	94	0.0204647	7	0.00152397
																																																			MGYG000240243	YES	NO	NO	4593570	59	146197	42.15	20	97.9	1.05	3619	Bacteria	Bacteroidota	Bacteroidia	Bacteroidales	Bacteroidaceae	Bacteroides	Bacteroides_caccae	United_States	94	0.0204634	1	0.000217696
																																																			MGYG000036744	YES	NO	NO	4789462	59	164196	45.1	19	98.27	0.58	4013	Bacteria	Bacteroidota	Bacteroidia	Bacteroidales	Tannerellaceae	Parabacteroides	Parabacteroides_distasonis	France	98	0.0204616	5	0.00104396
																																																			MGYG000153343	YES	NO	NO	4545276	74	105110	45.05	18	93.34	1.96	3668	Bacteria	Bacteroidota	Bacteroidia	Bacteroidales	Tannerellaceae	Parabacteroides	Parabacteroides_distasonis	United_States	93	0.0204608	6	0.00132005
																																																			MGYG000207693	YES	NO	NO	5523315	43	159145	55.35	18	97.62	0.04	5037	Bacteria	Proteobacteria	Gammaproteobacteria	Enterobacterales	Enterobacteriaceae	Klebsiella_A	Klebsiella_A_oxytoca	United_States	113	0.0204587	1	0.000181051
																																																			MGYG000069247	YES	YES	NO	4594937	46	157204	45	20	97.5	0.9	3820	Bacteria	Bacteroidota	Bacteroidia	Bacteroidales	Tannerellaceae	Parabacteroides	Parabacteroides_distasonis	China	94	0.0204573	10	0.00217631
																																																			MGYG000121918	YES	NO	NO	4840080	51	141822	45.03	18	98.65	0.58	3955	Bacteria	Bacteroidota	Bacteroidia	Bacteroidales	Tannerellaceae	Parabacteroides	Parabacteroides_distasonis	United_Kingdom	99	0.0204542	3	0.000619824
																																																			MGYG000272409	YES	NO	NO	6307363	93	112796	41.92	20	98.68	0.4	4685	Bacteria	Bacteroidota	Bacteroidia	Bacteroidales	Bacteroidaceae	Bacteroides	Bacteroides_sp902362375	Finland	129	0.0204523	7	0.00110981
																																																			MGYG000092060	YES	NO	NO	4841192	53	146857	45.13	20	97.88	0.58	4035	Bacteria	Bacteroidota	Bacteroidia	Bacteroidales	Tannerellaceae	Parabacteroides	Parabacteroides_distasonis	United_States	99	0.0204495	10	0.00206561
																																																			MGYG000016013	YES	NO	NO	4794010	81	103101	45.02	20	97.5	0.67	3916	Bacteria	Bacteroidota	Bacteroidia	Bacteroidales	Tannerellaceae	Parabacteroides	Parabacteroides_distasonis	Israel	98	0.0204422	11	0.00229453
																																																			MGYG000262817	NO	NO	YES	2690906	49	111932	59.37	20	90.75	1.04	2177	Bacteria	Bacteroidota	Bacteroidia	Bacteroidales	Rikenellaceae	Alistipes	Alistipes_onderdonkii	Spain	55	0.0204392	6	0.00222973
																																																			MGYG000110351	YES	NO	NO	4550563	58	123988	45.21	19	97.01	3.69	3771	Bacteria	Bacteroidota	Bacteroidia	Bacteroidales	Tannerellaceae	Parabacteroides	Parabacteroides_distasonis	China	93	0.020437	7	0.00153827
																																																			MGYG000126640	YES	NO	NO	4209039	55	134933	45.27	19	95.09	0.51	3467	Bacteria	Bacteroidota	Bacteroidia	Bacteroidales	Tannerellaceae	Parabacteroides	Parabacteroides_distasonis	United_States	86	0.0204322	2	0.000475168
																																																			MGYG000096027	YES	NO	NO	4797046	49	168453	45.05	19	97.12	0.38	3925	Bacteria	Bacteroidota	Bacteroidia	Bacteroidales	Tannerellaceae	Parabacteroides	Parabacteroides_distasonis	United_States	98	0.0204292	8	0.00166769
																																																			MGYG000104876	YES	NO	NO	4748661	36	207225	44.96	19	99.04	0	3981	Bacteria	Bacteroidota	Bacteroidia	Bacteroidales	Tannerellaceae	Parabacteroides	Parabacteroides_distasonis	China	97	0.0204268	6	0.00126351
																																																			MGYG000203540	YES	NO	NO	5002073	34	183700	45	20	98.65	0.9	4140	Bacteria	Bacteroidota	Bacteroidia	Bacteroidales	Tannerellaceae	Parabacteroides	Parabacteroides_distasonis	Japan	102	0.0203915	3	0.000599751
																																																			MGYG000208574	YES	NO	NO	6963734	78	163351	43.09	19	96.1	0.82	5528	Bacteria	Bacteroidota	Bacteroidia	Bacteroidales	Bacteroidaceae	Bacteroides	Bacteroides_cellulosilyticus	United_States	142	0.0203914	1	0.000143601
																																																			MGYG000176604	YES	NO	NO	6376041	73	167363	41.65	19	99.16	0.13	4865	Bacteria	Bacteroidota	Bacteroidia	Bacteroidales	Bacteroidaceae	Bacteroides	Bacteroides_ovatus	Spain	130	0.0203888	7	0.00109786
																																																			MGYG000093296	YES	NO	NO	2649536	28	127796	54.94	20	96.88	0.24	2158	Bacteria	Bacteroidota	Bacteroidia	Bacteroidales	Rikenellaceae	Alistipes_A	Alistipes_A_indistinctus	China	54	0.0203809	3	0.00113227
																																																			MGYG000100800	YES	NO	NO	5005595	66	181625	43.41	20	98.23	0.37	4129	Bacteria	Bacteroidota	Bacteroidia	Bacteroidales	Bacteroidaceae	Bacteroides	Bacteroides_fragilis	Finland	102	0.0203772	4	0.000799106
																																																			MGYG000208734	YES	NO	NO	7116302	108	115053	43.09	19	95.1	3.74	5640	Bacteria	Bacteroidota	Bacteroidia	Bacteroidales	Bacteroidaceae	Bacteroides	Bacteroides_cellulosilyticus	United_States	145	0.0203758	9	0.0012647
																																																			MGYG000259402	YES	NO	NO	4515768	48	147510	45.19	20	98.83	0.13	3713	Bacteria	Bacteroidota	Bacteroidia	Bacteroidales	Tannerellaceae	Parabacteroides	Parabacteroides_distasonis	United_States	92	0.0203731	8	0.00177157
																																																			MGYG000239932	NO	YES	NO	4862044	49	151654	45.01	20	99.23	0.13	3998	Bacteria	Bacteroidota	Bacteroidia	Bacteroidales	Tannerellaceae	Parabacteroides	Parabacteroides_distasonis	Sweden	99	0.0203618	4	0.000822699
																																																			MGYG000134926	YES	NO	NO	6188237	121	131042	41.81	20	97.84	0.11	4734	Bacteria	Bacteroidota	Bacteroidia	Bacteroidales	Bacteroidaceae	Bacteroides	Bacteroides_ovatus	Finland	126	0.0203612	2	0.000323194
																																																			MGYG000073795	NO	YES	NO	4912901	74	126274	45.01	19	96.15	0.26	4098	Bacteria	Bacteroidota	Bacteroidia	Bacteroidales	Tannerellaceae	Parabacteroides	Parabacteroides_distasonis	United_Kingdom	100	0.0203546	4	0.000814183
																																																			MGYG000010616	YES	NO	NO	4422017	54	114879	45.08	18	97.75	0.38	3595	Bacteria	Bacteroidota	Bacteroidia	Bacteroidales	Tannerellaceae	Parabacteroides	Parabacteroides_distasonis	Sweden	90	0.0203527	6	0.00135685
																																																			MGYG000283608	YES	YES	YES	6296224	131	124820	41.66	20	97.54	0.52	4941	Bacteria	Bacteroidota	Bacteroidia	Bacteroidales	Bacteroidaceae	Bacteroides	Bacteroides_ovatus	United_States	128	0.0203296	5	0.000794127
																																																			MGYG000206842	YES	NO	NO	4527309	36	196122	45.19	19	96.73	0.58	3727	Bacteria	Bacteroidota	Bacteroidia	Bacteroidales	Tannerellaceae	Parabacteroides	Parabacteroides_distasonis	Germany	92	0.0203211	2	0.000441764
																																																			MGYG000165328	YES	NO	NO	4776237	69	129010	45.17	19	97.88	0.38	3965	Bacteria	Bacteroidota	Bacteroidia	Bacteroidales	Tannerellaceae	Parabacteroides	Parabacteroides_distasonis	Sweden	97	0.0203089	13	0.00272181
																																																			MGYG000196628	YES	NO	NO	5122742	34	230209	43.31	20	99.26	0	4250	Bacteria	Bacteroidota	Bacteroidia	Bacteroidales	Bacteroidaceae	Bacteroides	Bacteroides_fragilis	Sweden	104	0.0203016	9	0.00175687
																																																			MGYG000078316	YES	NO	NO	3349944	45	122312	58.82	18	97.51	0.48	2643	Bacteria	Bacteroidota	Bacteroidia	Bacteroidales	Rikenellaceae	Alistipes	Alistipes_onderdonkii	Spain	68	0.0202988	7	0.00208959
																																																			MGYG000254377	NO	YES	NO	3944206	35	177764	45.03	19	93.27	0	3222	Bacteria	Bacteroidota	Bacteroidia	Bacteroidales	Tannerellaceae	Parabacteroides	Parabacteroides_distasonis	United_Kingdom	80	0.0202829	3	0.000760609
																																																			MGYG000132260	NO	YES	NO	4982131	97	128412	41.61	20	97.74	0.75	4016	Bacteria	Bacteroidota	Bacteroidia	Bacteroidales	Bacteroidaceae	Phocaeicola	Phocaeicola_dorei	Russia	101	0.0202724	7	0.00140502
																																																			MGYG000233197	YES	NO	NO	6560894	64	155984	41.74	20	99.46	0.36	4984	Bacteria	Bacteroidota	Bacteroidia	Bacteroidales	Bacteroidaceae	Bacteroides	Bacteroides_ovatus	Israel	133	0.0202716	10	0.00152418
																																																			MGYG000127368	YES	NO	NO	4439744	72	112182	45.17	19	98.47	0.46	3609	Bacteria	Bacteroidota	Bacteroidia	Bacteroidales	Tannerellaceae	Parabacteroides	Parabacteroides_distasonis	China	90	0.0202714	5	0.00112619
																																																			MGYG000097849	YES	NO	NO	5031948	77	181625	43.41	20	98.61	0.37	4154	Bacteria	Bacteroidota	Bacteroidia	Bacteroidales	Bacteroidaceae	Bacteroides	Bacteroides_fragilis	Finland	102	0.0202705	6	0.00119238
																																																			MGYG000274608	YES	NO	NO	4441630	75	108314	45.08	20	92.55	0.59	3634	Bacteria	Bacteroidota	Bacteroidia	Bacteroidales	Tannerellaceae	Parabacteroides	Parabacteroides_distasonis	France	90	0.0202628	4	0.00090057
																																																			MGYG000246478	YES	NO	NO	4542238	48	147958	44.94	18	97.44	0.38	3732	Bacteria	Bacteroidota	Bacteroidia	Bacteroidales	Tannerellaceae	Parabacteroides	Parabacteroides_distasonis	Denmark	92	0.0202543	6	0.00132093
																																																			MGYG000169943	YES	NO	NO	6765082	138	110278	41.38	20	99.27	0.57	5126	Bacteria	Bacteroidota	Bacteroidia	Bacteroidales	Bacteroidaceae	Bacteroides	Bacteroides_ovatus	Denmark	137	0.020251	2	0.000295636
																																																			MGYG000055955	NO	YES	NO	5135583	66	175073	42.81	19	99.46	0	4067	Bacteria	Bacteroidota	Bacteroidia	Bacteroidales	Marinifilaceae	Butyricimonas	Butyricimonas_paravirosa	Sweden	104	0.0202509	4	0.000778879
																																																			MGYG000206524	NO	YES	NO	5135620	68	175073	42.81	19	99.46	0	4066	Bacteria	Bacteroidota	Bacteroidia	Bacteroidales	Marinifilaceae	Butyricimonas	Butyricimonas_paravirosa	Denmark	104	0.0202507	3	0.000584155
																																																			MGYG000021070	YES	NO	NO	3901290	44	171573	46.32	20	94.11	0	3207	Bacteria	Bacteroidota	Bacteroidia	Bacteroidales	Bacteroidaceae	Bacteroides	Bacteroides_uniformis	Sweden	79	0.0202497	9	0.00230693
																																																			MGYG000209878	YES	NO	NO	4348546	52	130339	45.34	18	97.24	0.21	3576	Bacteria	Bacteroidota	Bacteroidia	Bacteroidales	Tannerellaceae	Parabacteroides	Parabacteroides_distasonis	United_States	88	0.0202366	8	0.0018397
																																																			MGYG000016185	YES	NO	NO	5339185	78	106738	56.12	19	97.17	0.09	4974	Bacteria	Proteobacteria	Gammaproteobacteria	Enterobacterales	Enterobacteriaceae	Klebsiella_A	Klebsiella_A_michiganensis	Sweden	108	0.0202278	6	0.00112377
																																																			MGYG000270555	YES	NO	NO	4746357	43	150177	45.19	19	97.88	0.38	3971	Bacteria	Bacteroidota	Bacteroidia	Bacteroidales	Tannerellaceae	Parabacteroides	Parabacteroides_distasonis	Sweden	96	0.020226	3	0.000632064
																																																			MGYG000135562	YES	NO	NO	4449816	71	122561	45.05	20	94.81	1.54	3671	Bacteria	Bacteroidota	Bacteroidia	Bacteroidales	Tannerellaceae	Parabacteroides	Parabacteroides_distasonis	United_States	90	0.0202256	5	0.00112364
																																																			MGYG000157117	YES	NO	NO	3809375	49	155454	46.8	19	92.84	1.86	3032	Bacteria	Bacteroidota	Bacteroidia	Bacteroidales	Bacteroidaceae	Bacteroides	Bacteroides_uniformis	United_States	77	0.0202133	9	0.00236259
																																																			MGYG000200621	NO	YES	NO	4848306	53	151654	45	20	99.04	0.13	3985	Bacteria	Bacteroidota	Bacteroidia	Bacteroidales	Tannerellaceae	Parabacteroides	Parabacteroides_distasonis	Denmark	98	0.0202132	6	0.00123755
																																																			MGYG000250934	YES	NO	NO	5343594	79	106738	56.11	19	97.17	0.09	4974	Bacteria	Proteobacteria	Gammaproteobacteria	Enterobacterales	Enterobacteriaceae	Klebsiella_A	Klebsiella_A_michiganensis	Denmark	108	0.0202111	1	0.00018714
																																																			MGYG000031687	YES	NO	NO	4750805	45	162908	45.17	20	98.08	0.13	3979	Bacteria	Bacteroidota	Bacteroidia	Bacteroidales	Tannerellaceae	Parabacteroides	Parabacteroides_distasonis	Sweden	96	0.0202071	8	0.00168393
																																																			MGYG000047136	YES	NO	NO	4750805	45	162908	45.17	20	98.08	0.13	3979	Bacteria	Bacteroidota	Bacteroidia	Bacteroidales	Tannerellaceae	Parabacteroides	Parabacteroides_distasonis	Denmark	96	0.0202071	8	0.00168393
																																																			MGYG000129829	YES	NO	NO	5543260	51	166106	55.27	18	97.13	0.07	5072	Bacteria	Proteobacteria	Gammaproteobacteria	Enterobacterales	Enterobacteriaceae	Klebsiella_A	Klebsiella_A_oxytoca	Austria	112	0.0202047	4	0.000721597
																																																			MGYG000079289	YES	NO	NO	4503983	72	102166	45.07	20	95.97	0	3710	Bacteria	Bacteroidota	Bacteroidia	Bacteroidales	Tannerellaceae	Parabacteroides	Parabacteroides_distasonis	Spain	91	0.0202043	1	0.000222026
																																																			MGYG000097459	YES	NO	NO	4704758	79	106994	45.1	20	99.04	0	3837	Bacteria	Bacteroidota	Bacteroidia	Bacteroidales	Tannerellaceae	Parabacteroides	Parabacteroides_distasonis	Finland	95	0.0201923	1	0.000212551
																																																			MGYG000184563	YES	NO	NO	6736509	102	113314	42.64	19	94.44	0.94	5201	Bacteria	Bacteroidota	Bacteroidia	Bacteroidales	Bacteroidaceae	Bacteroides	Bacteroides_cellulosilyticus	Denmark	136	0.0201885	8	0.00118756
																																																			MGYG000084938	NO	NO	YES	4608974	62	150084	45.17	20	97.95	2.5	3794	Bacteria	Bacteroidota	Bacteroidia	Bacteroidales	Tannerellaceae	Parabacteroides	Parabacteroides_distasonis	United_States	93	0.020178	4	0.000867872
																																																			MGYG000120931	YES	NO	NO	6395850	104	110898	41.75	20	98.33	1.56	4983	Bacteria	Bacteroidota	Bacteroidia	Bacteroidales	Bacteroidaceae	Bacteroides	Bacteroides_ovatus	United_States	129	0.0201693	9	0.00140716
																																																			MGYG000237355	YES	NO	NO	5455100	87	101345	43.02	18	94.17	0.08	4125	Bacteria	Bacteroidota	Bacteroidia	Bacteroidales	Bacteroidaceae	Bacteroides	Bacteroides_thetaiotaomicron	United_States	110	0.0201646	2	0.000366629
																																																			MGYG000135383	YES	NO	NO	4711249	47	151679	45.08	19	98.27	0	3869	Bacteria	Bacteroidota	Bacteroidia	Bacteroidales	Tannerellaceae	Parabacteroides	Parabacteroides_distasonis	Sweden	95	0.0201645	1	0.000212258
																																																			MGYG000025112	NO	YES	NO	4761661	67	113257	44.94	20	96.35	0.19	3879	Bacteria	Bacteroidota	Bacteroidia	Bacteroidales	Tannerellaceae	Parabacteroides	Parabacteroides_distasonis	United_Kingdom	96	0.020161	7	0.00147008
																																																			MGYG000236640	YES	NO	NO	4565868	59	112560	45.1	19	96.73	0.51	3751	Bacteria	Bacteroidota	Bacteroidia	Bacteroidales	Tannerellaceae	Parabacteroides	Parabacteroides_distasonis	France	92	0.0201495	6	0.0013141
																																																			MGYG000250402	YES	NO	NO	3028258	72	115046	59.11	18	98.74	0.48	2435	Bacteria	Bacteroidota	Bacteroidia	Bacteroidales	Rikenellaceae	Alistipes	Alistipes_onderdonkii	Spain	61	0.0201436	5	0.00165111
																																																			MGYG000079551	YES	NO	NO	4716447	71	123502	42.2	20	98.31	0.22	3748	Bacteria	Bacteroidota	Bacteroidia	Bacteroidales	Bacteroidaceae	Bacteroides	Bacteroides_caccae	Sweden	95	0.0201423	3	0.000636072
																																																			MGYG000251534	YES	NO	NO	6851426	208	137879	41.47	20	98	1.29	5243	Bacteria	Bacteroidota	Bacteroidia	Bacteroidales	Bacteroidaceae	Bacteroides	Bacteroides_ovatus	Sweden	138	0.0201418	4	0.00058382
																																																			MGYG000031581	YES	NO	NO	4966324	60	117155	44.95	19	97.88	0	4168	Bacteria	Bacteroidota	Bacteroidia	Bacteroidales	Tannerellaceae	Parabacteroides	Parabacteroides_distasonis	United_States	100	0.0201356	6	0.00120814
																																																			MGYG000164263	YES	NO	NO	4569619	59	127350	45.14	20	98.88	0.77	3740	Bacteria	Bacteroidota	Bacteroidia	Bacteroidales	Tannerellaceae	Parabacteroides	Parabacteroides_distasonis	Denmark	92	0.020133	5	0.00109418
																																																			MGYG000255266	YES	NO	NO	4820356	59	117459	44.88	20	97.5	0.28	3947	Bacteria	Bacteroidota	Bacteroidia	Bacteroidales	Tannerellaceae	Parabacteroides	Parabacteroides_distasonis	Kazakhstan	97	0.020123	8	0.00165963
																																																			MGYG000082904	YES	YES	YES	6362232	94	121404	41.9	20	91.57	0.49	4884	Bacteria	Bacteroidota	Bacteroidia	Bacteroidales	Bacteroidaceae	Bacteroides	Bacteroides_ovatus	Finland	128	0.0201187	8	0.00125742
																																																			MGYG000196373	YES	NO	NO	4673285	48	151679	45.11	19	97.88	0	3838	Bacteria	Bacteroidota	Bacteroidia	Bacteroidales	Tannerellaceae	Parabacteroides	Parabacteroides_distasonis	Denmark	94	0.0201143	8	0.00171186
																																																			MGYG000191695	YES	NO	NO	6264293	86	145996	42.77	19	97.56	0.67	4895	Bacteria	Bacteroidota	Bacteroidia	Bacteroidales	Bacteroidaceae	Bacteroides	Bacteroides_thetaiotaomicron	Germany	126	0.020114	9	0.00143671
																																																			MGYG000164056	YES	NO	NO	4678504	49	169254	43.18	18	92.36	1.12	3799	Bacteria	Bacteroidota	Bacteroidia	Bacteroidales	Bacteroidaceae	Bacteroides	Bacteroides_fragilis	United_Kingdom	94	0.0200919	1	0.000213744
																																																			MGYG000167815	NO	YES	NO	3037643	45	136538	58.99	20	95.72	0.6	2440	Bacteria	Bacteroidota	Bacteroidia	Bacteroidales	Rikenellaceae	Alistipes	Alistipes_onderdonkii	United_States	61	0.0200814	4	0.00131681
																																																			MGYG000287658	NO	YES	YES	2839392	62	209158	55	20	100	0	2271	Bacteria	Bacteroidota	Bacteroidia	Bacteroidales	Rikenellaceae	Alistipes_A	Alistipes_A_indistinctus	United_States	57	0.0200747	5	0.00176094
																																																			MGYG000240718	YES	NO	NO	4534630	54	127506	45.08	20	99.04	0.51	3723	Bacteria	Bacteroidota	Bacteroidia	Bacteroidales	Tannerellaceae	Parabacteroides	Parabacteroides_distasonis	Israel	91	0.0200678	1	0.000220525
																																																			MGYG000090767	YES	NO	NO	6130281	100	124727	42.61	19	97.5	4.63	4731	Bacteria	Bacteroidota	Bacteroidia	Bacteroidales	Bacteroidaceae	Bacteroides	Bacteroides_thetaiotaomicron	United_Kingdom	123	0.0200643	4	0.000652499
																																																			MGYG000248846	YES	NO	NO	4686379	68	123502	42.19	20	98.31	0.22	3714	Bacteria	Bacteroidota	Bacteroidia	Bacteroidales	Bacteroidaceae	Bacteroides	Bacteroides_caccae	Denmark	94	0.0200581	4	0.000853537
																																																			MGYG000010586	YES	NO	NO	4788036	61	128086	44.99	20	99.23	0	3898	Bacteria	Bacteroidota	Bacteroidia	Bacteroidales	Tannerellaceae	Parabacteroides	Parabacteroides_distasonis	Spain	96	0.02005	5	0.00104427
																																																			MGYG000127969	YES	NO	NO	5786103	95	110736	41.65	20	90.08	0.04	4416	Bacteria	Bacteroidota	Bacteroidia	Bacteroidales	Bacteroidaceae	Bacteroides	Bacteroides_ovatus	Finland	116	0.020048	2	0.000345656
																																																			MGYG000221079	YES	NO	NO	4689114	49	133818	45.24	20	98.65	0	3829	Bacteria	Bacteroidota	Bacteroidia	Bacteroidales	Tannerellaceae	Parabacteroides	Parabacteroides_distasonis	Germany	94	0.0200464	4	0.00085304
																																																			MGYG000091243	YES	NO	NO	6536659	85	138726	41.71	19	99.29	0.04	4961	Bacteria	Bacteroidota	Bacteroidia	Bacteroidales	Bacteroidaceae	Bacteroides	Bacteroides_ovatus	Canada	131	0.0200408	2	0.000305967
																																																			MGYG000106736	YES	NO	NO	6338521	85	167363	41.83	19	94.76	0.84	4853	Bacteria	Bacteroidota	Bacteroidia	Bacteroidales	Bacteroidaceae	Bacteroides	Bacteroides_ovatus	United_Kingdom	127	0.0200362	3	0.000473297
																																																			MGYG000054339	YES	NO	NO	4841774	41	169492	56.17	19	94.81	0.07	4475	Bacteria	Proteobacteria	Gammaproteobacteria	Enterobacterales	Enterobacteriaceae	Klebsiella_A	Klebsiella_A_michiganensis	United_States	97	0.020034	3	0.000619608
																																																			MGYG000021080	YES	NO	NO	4993388	51	171682	41.69	19	97.37	3.01	3973	Bacteria	Bacteroidota	Bacteroidia	Bacteroidales	Bacteroidaceae	Phocaeicola	Phocaeicola_dorei	Denmark	100	0.0200265	7	0.00140185
																																																			MGYG000065551	NO	YES	NO	2996732	73	110852	58.59	20	97.6	0	2513	Bacteria	Bacteroidota	Bacteroidia	Bacteroidales	Rikenellaceae	Alistipes	Alistipes_finegoldii	United_States	60	0.0200218	3	0.00100109
																																																			MGYG000191849	NO	YES	NO	5656123	83	112254	42.89	20	97.91	0.62	4292	Bacteria	Bacteroidota	Bacteroidia	Bacteroidales	Bacteroidaceae	Bacteroides	Bacteroides_thetaiotaomicron	China	113	0.0199783	0	0
																																																			MGYG000141983	YES	NO	NO	5055611	81	104507	42.62	20	93.24	1.49	3856	Bacteria	Bacteroidota	Bacteroidia	Bacteroidales	Bacteroidaceae	Bacteroides	Bacteroides_intestinalis	Spain	101	0.0199778	9	0.0017802
																																																			MGYG000255980	YES	NO	NO	6608041	74	144702	42.71	20	96.63	0.37	5150	Bacteria	Bacteroidota	Bacteroidia	Bacteroidales	Bacteroidaceae	Bacteroides	Bacteroides_cellulosilyticus	United_Kingdom	132	0.0199757	5	0.000756654
																																																			MGYG000167686	YES	NO	NO	5458078	82	190803	42.6	19	92.54	1.49	4172	Bacteria	Bacteroidota	Bacteroidia	Bacteroidales	Bacteroidaceae	Bacteroides	Bacteroides_intestinalis	United_Kingdom	109	0.0199704	3	0.000549644
																																																			MGYG000071380	YES	NO	NO	4362057	53	103352	45.31	19	97.95	1.54	3532	Bacteria	Bacteroidota	Bacteroidia	Bacteroidales	Tannerellaceae	Parabacteroides	Parabacteroides_distasonis	Germany	87	0.0199447	5	0.00114625
																																																			MGYG000080818	NO	YES	NO	4112486	35	185817	45.19	19	92.15	0.51	3354	Bacteria	Bacteroidota	Bacteroidia	Bacteroidales	Tannerellaceae	Parabacteroides	Parabacteroides_distasonis	China	82	0.0199393	5	0.00121581
																																																			MGYG000148347	YES	NO	NO	5667841	53	151219	42.59	20	92.47	0.08	4420	Bacteria	Bacteroidota	Bacteroidia	Bacteroidales	Bacteroidaceae	Bacteroides	Bacteroides_thetaiotaomicron	China	113	0.019937	7	0.00123504
																																																			MGYG000186006	YES	NO	NO	4464535	78	110051	45.25	19	98.27	0	3628	Bacteria	Bacteroidota	Bacteroidia	Bacteroidales	Tannerellaceae	Parabacteroides	Parabacteroides_distasonis	United_States	89	0.0199349	1	0.000223987
																																																			MGYG000263703	YES	NO	NO	6672989	75	157377	41.77	19	99.33	2.14	5087	Bacteria	Bacteroidota	Bacteroidia	Bacteroidales	Bacteroidaceae	Bacteroides	Bacteroides_ovatus	Denmark	133	0.0199311	4	0.000599432
																																																			MGYG000171675	YES	NO	NO	7025394	129	142838	41.6	20	98.75	3.59	5365	Bacteria	Bacteroidota	Bacteroidia	Bacteroidales	Bacteroidaceae	Bacteroides	Bacteroides_ovatus	Sweden	140	0.0199277	13	0.00185043
																																																			MGYG000225034	YES	YES	YES	3061976	31	130765	59.03	20	97.6	0	2428	Bacteria	Bacteroidota	Bacteroidia	Bacteroidales	Rikenellaceae	Alistipes	Alistipes_finegoldii	Netherlands	61	0.0199218	7	0.00228611
																																																			MGYG000058761	YES	NO	NO	4269674	49	122113	45.29	19	98.27	0	3471	Bacteria	Bacteroidota	Bacteroidia	Bacteroidales	Tannerellaceae	Parabacteroides	Parabacteroides_distasonis	Spain	85	0.0199078	2	0.00046842
																																																			MGYG000274108	YES	YES	NO	4722792	53	140340	44.96	20	98.66	1.28	3895	Bacteria	Bacteroidota	Bacteroidia	Bacteroidales	Tannerellaceae	Parabacteroides	Parabacteroides_distasonis	Germany	94	0.0199035	1	0.000211739
																																																			MGYG000010827	YES	NO	NO	4722946	65	146869	45.03	20	98.65	0.58	3910	Bacteria	Bacteroidota	Bacteroidia	Bacteroidales	Tannerellaceae	Parabacteroides	Parabacteroides_distasonis	United_States	94	0.0199028	2	0.000423465
																																																			MGYG000086882	YES	NO	NO	4523368	47	129553	45.17	20	99.42	0	3707	Bacteria	Bacteroidota	Bacteroidia	Bacteroidales	Tannerellaceae	Parabacteroides	Parabacteroides_distasonis	Denmark	90	0.0198967	3	0.000663223
																																																			MGYG000204949	NO	NO	YES	4474176	80	108047	45.21	20	98.34	0.77	3630	Bacteria	Bacteroidota	Bacteroidia	Bacteroidales	Tannerellaceae	Parabacteroides	Parabacteroides_distasonis	Sweden	89	0.0198919	4	0.000894019
																																																			MGYG000147358	NO	YES	NO	4425753	31	225464	45.17	20	97.5	0.19	3654	Bacteria	Bacteroidota	Bacteroidia	Bacteroidales	Tannerellaceae	Parabacteroides	Parabacteroides_distasonis	China	88	0.0198836	7	0.00158165
																																																			MGYG000274929	YES	YES	YES	5132933	87	109982	42.79	20	98.92	1.08	4074	Bacteria	Bacteroidota	Bacteroidia	Bacteroidales	Marinifilaceae	Butyricimonas	Butyricimonas_paravirosa	Denmark	102	0.0198717	2	0.000389641
																																																			MGYG000028060	NO	YES	NO	4580157	63	111144	45.1	18	95.31	0.58	3747	Bacteria	Bacteroidota	Bacteroidia	Bacteroidales	Tannerellaceae	Parabacteroides	Parabacteroides_distasonis	Germany	91	0.0198683	5	0.00109167
																																																			MGYG000041686	YES	YES	NO	4490249	58	122766	45.12	18	96.8	0.9	3717	Bacteria	Bacteroidota	Bacteroidia	Bacteroidales	Tannerellaceae	Parabacteroides	Parabacteroides_distasonis	United_States	89	0.0198207	4	0.000890819
																																																			MGYG000201759	YES	NO	NO	4491454	63	115223	45.31	18	97.43	0	3658	Bacteria	Bacteroidota	Bacteroidia	Bacteroidales	Tannerellaceae	Parabacteroides	Parabacteroides_distasonis	United_States	89	0.0198154	3	0.000667935
																																																			MGYG000278863	YES	YES	NO	4694267	51	146945	45.13	19	97.88	0.71	3858	Bacteria	Bacteroidota	Bacteroidia	Bacteroidales	Tannerellaceae	Parabacteroides	Parabacteroides_distasonis	Germany	93	0.0198114	7	0.00149118
																																																			MGYG000084443	NO	NO	YES	4142351	65	118391	45.13	20	92.12	0.13	3351	Bacteria	Bacteroidota	Bacteroidia	Bacteroidales	Tannerellaceae	Parabacteroides	Parabacteroides_distasonis	Sweden	82	0.0197955	7	0.00168986
																																																			MGYG000084435	YES	NO	NO	4395499	49	127257	45.16	19	95.58	0.38	3580	Bacteria	Bacteroidota	Bacteroidia	Bacteroidales	Tannerellaceae	Parabacteroides	Parabacteroides_distasonis	Israel	87	0.019793	6	0.00136503
																																																			MGYG000204090	YES	NO	NO	6474151	76	160782	41.63	20	99.08	0.22	4770	Bacteria	Bacteroidota	Bacteroidia	Bacteroidales	Bacteroidaceae	Bacteroides	Bacteroides_ovatus	China	128	0.0197709	6	0.000926762
																																																			MGYG000009056	YES	NO	NO	6272826	133	147064	41.48	19	96.74	1.42	4659	Bacteria	Bacteroidota	Bacteroidia	Bacteroidales	Bacteroidaceae	Bacteroides	Bacteroides_ovatus	China	124	0.0197678	3	0.000478253
																																																			MGYG000185790	YES	NO	NO	4704825	51	150458	45.08	20	98.65	1.73	3862	Bacteria	Bacteroidota	Bacteroidia	Bacteroidales	Tannerellaceae	Parabacteroides	Parabacteroides_distasonis	United_States	93	0.0197669	4	0.000850191
																																																			MGYG000109361	YES	YES	NO	4553447	74	115335	45.19	20	96.83	0.71	3705	Bacteria	Bacteroidota	Bacteroidia	Bacteroidales	Tannerellaceae	Parabacteroides	Parabacteroides_distasonis	China	90	0.0197652	8	0.00175691
																																																			MGYG000103671	YES	YES	NO	4504142	71	106175	44.98	19	96.96	0.51	3694	Bacteria	Bacteroidota	Bacteroidia	Bacteroidales	Tannerellaceae	Parabacteroides	Parabacteroides_distasonis	Denmark	89	0.0197596	8	0.00177614
																																																			MGYG000205728	YES	NO	NO	4861833	57	151715	43.33	19	96.83	0.12	4042	Bacteria	Bacteroidota	Bacteroidia	Bacteroidales	Bacteroidaceae	Bacteroides	Bacteroides_fragilis	Denmark	96	0.0197456	1	0.000205684
																																																			MGYG000142663	YES	NO	NO	6332390	79	139305	41.69	20	99.41	0.31	4781	Bacteria	Bacteroidota	Bacteroidia	Bacteroidales	Bacteroidaceae	Bacteroides	Bacteroides_ovatus	Canada	125	0.0197398	5	0.000789591
																																																			MGYG000043823	NO	YES	NO	3749072	55	108623	45.25	20	93.08	0	3064	Bacteria	Bacteroidota	Bacteroidia	Bacteroidales	Tannerellaceae	Parabacteroides	Parabacteroides_merdae	United_States	74	0.0197382	7	0.00186713
																																																			MGYG000078778	NO	YES	NO	6341175	100	110108	43.55	19	95.5	1.68	4945	Bacteria	Bacteroidota	Bacteroidia	Bacteroidales	Tannerellaceae	Parabacteroides	Parabacteroides_goldsteinii	Sweden	125	0.0197124	3	0.000473098
																																																			MGYG000163069	NO	NO	YES	5022454	100	112938	43.29	20	94.21	0.19	4171	Bacteria	Bacteroidota	Bacteroidia	Bacteroidales	Bacteroidaceae	Bacteroides	Bacteroides_fragilis	Sweden	99	0.0197115	5	0.000995529
																																																			MGYG000139611	YES	NO	NO	4415516	53	118245	45.13	18	93.85	2.12	3596	Bacteria	Bacteroidota	Bacteroidia	Bacteroidales	Tannerellaceae	Parabacteroides	Parabacteroides_distasonis	Denmark	87	0.0197032	5	0.00113237
																																																			MGYG000216635	YES	NO	NO	4673060	84	109495	45.15	20	99.04	0.64	3837	Bacteria	Bacteroidota	Bacteroidia	Bacteroidales	Tannerellaceae	Parabacteroides	Parabacteroides_distasonis	Denmark	92	0.0196873	9	0.00192593
																																																			MGYG000060404	YES	YES	NO	5790532	82	117561	42.52	19	97.56	0.19	4423	Bacteria	Bacteroidota	Bacteroidia	Bacteroidales	Bacteroidaceae	Bacteroides	Bacteroides_intestinalis	United_States	114	0.0196873	4	0.000690783
																																																			MGYG000237628	YES	NO	NO	5946303	59	172718	42.75	20	98.55	0.19	4610	Bacteria	Bacteroidota	Bacteroidia	Bacteroidales	Bacteroidaceae	Bacteroides	Bacteroides_thetaiotaomicron	France	117	0.0196761	0	0
																																																			MGYG000287276	YES	NO	NO	4323488	29	254261	43.56	20	92.57	0	3523	Bacteria	Bacteroidota	Bacteroidia	Bacteroidales	Bacteroidaceae	Bacteroides	Bacteroides_fragilis	Denmark	85	0.0196601	5	0.00115647
																																																			MGYG000092950	NO	NO	YES	3408404	49	112663	58.64	19	97.12	0.48	2741	Bacteria	Bacteroidota	Bacteroidia	Bacteroidales	Rikenellaceae	Alistipes	Alistipes_onderdonkii	Sweden	67	0.0196573	6	0.00176035
																																																			MGYG000018724	YES	NO	NO	4985613	42	191756	41.54	19	93.68	1.12	3816	Bacteria	Bacteroidota	Bacteroidia	Bacteroidales	Bacteroidaceae	Bacteroides	Bacteroides_salyersiae	United_Kingdom	98	0.0196566	9	0.00180519
																																																			MGYG000099674	NO	YES	YES	2696385	65	104311	60.06	20	98.29	0	2129	Bacteria	Bacteroidota	Bacteroidia	Bacteroidales	Rikenellaceae	Alistipes	Alistipes_shahii	China	53	0.0196559	9	0.0033378
																																																			MGYG000105135	YES	NO	NO	3002125	34	239307	58.39	18	98.85	0	2444	Bacteria	Bacteroidota	Bacteroidia	Bacteroidales	Rikenellaceae	Alistipes	Alistipes_finegoldii	Germany	59	0.0196527	2	0.000666195
																																																			MGYG000161046	YES	NO	NO	4630437	36	201032	45.03	19	98.25	1.09	3866	Bacteria	Bacteroidota	Bacteroidia	Bacteroidales	Tannerellaceae	Parabacteroides	Parabacteroides_distasonis	China	91	0.0196526	3	0.000647887
																																																			MGYG000051498	YES	NO	NO	2443440	26	199080	60.35	20	91.27	0.48	1946	Bacteria	Bacteroidota	Bacteroidia	Bacteroidales	Rikenellaceae	Alistipes	Alistipes_communis	Israel	48	0.0196444	7	0.00286481
																																																			MGYG000162303	YES	NO	NO	4377902	74	102245	45.03	18	92.53	4.71	3578	Bacteria	Bacteroidota	Bacteroidia	Bacteroidales	Tannerellaceae	Parabacteroides	Parabacteroides_distasonis	China	86	0.0196441	2	0.00045684
																																																			MGYG000130002	YES	NO	NO	6313558	47	239699	41.69	20	99.46	0	4761	Bacteria	Bacteroidota	Bacteroidia	Bacteroidales	Bacteroidaceae	Bacteroides	Bacteroides_ovatus	Canada	124	0.0196403	2	0.000316779
																																																			MGYG000129108	NO	YES	NO	4736204	74	120732	45.01	19	97.88	0.26	3873	Bacteria	Bacteroidota	Bacteroidia	Bacteroidales	Tannerellaceae	Parabacteroides	Parabacteroides_distasonis	China	93	0.019636	5	0.0010557
																																																			MGYG000144037	YES	NO	NO	4686387	68	118635	42.71	19	90.32	0	3697	Bacteria	Bacteroidota	Bacteroidia	Bacteroidales	Marinifilaceae	Butyricimonas	Butyricimonas_paravirosa	Sweden	92	0.0196313	4	0.000853536
																																																			MGYG000227630	YES	NO	NO	6524893	147	138557	41.5	20	98.17	1.7	4958	Bacteria	Bacteroidota	Bacteroidia	Bacteroidales	Bacteroidaceae	Bacteroides	Bacteroides_ovatus	Sweden	128	0.0196172	2	0.000306518
																																																			MGYG000135178	YES	NO	NO	3007698	35	239307	58.39	18	98.85	0	2453	Bacteria	Bacteroidota	Bacteroidia	Bacteroidales	Rikenellaceae	Alistipes	Alistipes_finegoldii	Germany	59	0.0196163	5	0.0016624
																																																			MGYG000069886	NO	YES	YES	4540043	65	120759	46.6	20	94.79	1.12	3670	Bacteria	Bacteroidota	Bacteroidia	Bacteroidales	Bacteroidaceae	Bacteroides	Bacteroides_uniformis	Finland	89	0.0196033	4	0.000881049
																																																			MGYG000095156	YES	NO	NO	4489562	47	154983	45.08	20	99.23	0.38	3669	Bacteria	Bacteroidota	Bacteroidia	Bacteroidales	Tannerellaceae	Parabacteroides	Parabacteroides_distasonis	China	88	0.019601	5	0.00111369
																																																			MGYG000177971	YES	NO	NO	5102672	87	118646	42.83	20	98.92	0	4034	Bacteria	Bacteroidota	Bacteroidia	Bacteroidales	Marinifilaceae	Butyricimonas	Butyricimonas_paravirosa	Sweden	100	0.0195976	7	0.00137183
																																																			MGYG000058292	YES	NO	NO	6228391	63	165559	41.98	20	96.14	0.99	4809	Bacteria	Bacteroidota	Bacteroidia	Bacteroidales	Bacteroidaceae	Bacteroides	Bacteroides_ovatus	Sweden	122	0.0195877	3	0.000481665
																																																			MGYG000202643	YES	NO	NO	6228391	63	165559	41.98	20	96.14	0.99	4809	Bacteria	Bacteroidota	Bacteroidia	Bacteroidales	Bacteroidaceae	Bacteroides	Bacteroides_ovatus	Denmark	122	0.0195877	9	0.001445
																																																			MGYG000214424	NO	YES	YES	5208581	83	180720	63.68	19	99.94	1.07	4821	Bacteria	Proteobacteria	Gammaproteobacteria	Burkholderiales	Burkholderiaceae	Ralstonia	Ralstonia_pickettii	United_States	102	0.0195831	6	0.00115195
																																																			MGYG000191634	YES	NO	NO	4647873	85	109495	45.18	20	97.88	0.64	3815	Bacteria	Bacteroidota	Bacteroidia	Bacteroidales	Tannerellaceae	Parabacteroides	Parabacteroides_distasonis	Sweden	91	0.0195788	8	0.00172122
																																																			MGYG000149241	YES	NO	NO	2966168	32	166688	58.5	19	97.56	0	2407	Bacteria	Bacteroidota	Bacteroidia	Bacteroidales	Rikenellaceae	Alistipes	Alistipes_finegoldii	Germany	58	0.0195538	8	0.00269708
																																																			MGYG000054128	YES	NO	NO	4757569	47	147698	45.05	19	99.26	1.09	3927	Bacteria	Bacteroidota	Bacteroidia	Bacteroidales	Tannerellaceae	Parabacteroides	Parabacteroides_distasonis	Germany	93	0.0195478	4	0.000840766
																																																			MGYG000071020	YES	NO	NO	6200097	86	136549	42.66	18	98.63	1.91	4798	Bacteria	Bacteroidota	Bacteroidia	Bacteroidales	Bacteroidaceae	Bacteroides	Bacteroides_thetaiotaomicron	Germany	121	0.0195158	10	0.00161288
																																																			MGYG000214067	NO	YES	NO	4970542	30	357512	43.21	20	99.26	0	4094	Bacteria	Bacteroidota	Bacteroidia	Bacteroidales	Bacteroidaceae	Bacteroides	Bacteroides_fragilis	China	97	0.019515	7	0.0014083
																																																			MGYG000174535	YES	NO	NO	4517984	45	154864	45.18	19	98.27	0	3665	Bacteria	Bacteroidota	Bacteroidia	Bacteroidales	Tannerellaceae	Parabacteroides	Parabacteroides_distasonis	Israel	88	0.0194777	6	0.00132803
																																																			MGYG000012069	YES	NO	NO	4417297	44	136878	45.24	19	97.12	0	3630	Bacteria	Bacteroidota	Bacteroidia	Bacteroidales	Tannerellaceae	Parabacteroides	Parabacteroides_distasonis	Sweden	86	0.0194689	7	0.00158468
																																																			MGYG000187135	YES	NO	NO	6164798	88	170489	41.56	20	94.02	0.32	4651	Bacteria	Bacteroidota	Bacteroidia	Bacteroidales	Bacteroidaceae	Bacteroides	Bacteroides_ovatus	United_States	120	0.0194654	15	0.00243317
																																																			MGYG000153641	YES	YES	YES	4676530	68	103666	45.18	20	97.1	0.51	3851	Bacteria	Bacteroidota	Bacteroidia	Bacteroidales	Tannerellaceae	Parabacteroides	Parabacteroides_distasonis	United_States	91	0.0194589	2	0.000427668
																																																			MGYG000173849	YES	NO	NO	4676789	46	138088	44.97	20	96.92	0.38	3895	Bacteria	Bacteroidota	Bacteroidia	Bacteroidales	Tannerellaceae	Parabacteroides	Parabacteroides_distasonis	United_States	91	0.0194578	5	0.00106911
																																																			MGYG000153494	YES	NO	NO	5607807	51	194942	42.79	19	97.32	3.86	4278	Bacteria	Bacteroidota	Bacteroidia	Bacteroidales	Bacteroidaceae	Bacteroides	Bacteroides_intestinalis	Denmark	109	0.0194372	4	0.000713291
																																																			MGYG000073173	YES	NO	NO	4477225	49	122280	45.1	19	96.71	0.38	3624	Bacteria	Bacteroidota	Bacteroidia	Bacteroidales	Tannerellaceae	Parabacteroides	Parabacteroides_distasonis	United_States	87	0.0194317	9	0.00201017
																																																			MGYG000222267	YES	NO	NO	6947823	70	207151	42.57	20	98.14	0.71	5172	Bacteria	Bacteroidota	Bacteroidia	Bacteroidales	Bacteroidaceae	Bacteroides	Bacteroides_cellulosilyticus	United_States	135	0.0194305	3	0.00043179
																																																			MGYG000164985	YES	YES	NO	4221402	52	112877	45.12	19	90.22	0.9	3427	Bacteria	Bacteroidota	Bacteroidia	Bacteroidales	Tannerellaceae	Parabacteroides	Parabacteroides_distasonis	United_States	82	0.0194248	5	0.00118444
																																																			MGYG000180142	YES	NO	NO	5876154	53	170962	55.09	18	98.68	1.62	5380	Bacteria	Proteobacteria	Gammaproteobacteria	Enterobacterales	Enterobacteriaceae	Klebsiella_A	Klebsiella_A_oxytoca	United_States	114	0.0194004	7	0.00119126
																																																			MGYG000028734	YES	NO	NO	4690833	83	123029	45.16	20	98.85	0.13	3842	Bacteria	Bacteroidota	Bacteroidia	Bacteroidales	Tannerellaceae	Parabacteroides	Parabacteroides_distasonis	Israel	91	0.0193995	2	0.000426364
																																																			MGYG000269279	YES	NO	NO	4488473	50	114927	45.04	19	95.96	0.58	3687	Bacteria	Bacteroidota	Bacteroidia	Bacteroidales	Tannerellaceae	Parabacteroides	Parabacteroides_distasonis	Germany	87	0.019383	10	0.00222793
																																																			MGYG000062454	NO	YES	YES	4335327	74	111910	45.15	19	91.73	0.71	3607	Bacteria	Bacteroidota	Bacteroidia	Bacteroidales	Tannerellaceae	Parabacteroides	Parabacteroides_distasonis	Sweden	84	0.0193757	3	0.000691989
																																																			MGYG000041946	YES	NO	NO	4753419	71	100788	45.1	19	97.5	0.13	3906	Bacteria	Bacteroidota	Bacteroidia	Bacteroidales	Tannerellaceae	Parabacteroides	Parabacteroides_distasonis	China	92	0.0193545	6	0.00126225
																																																			MGYG000010038	NO	YES	NO	3359052	44	117089	59.71	19	98.08	0.88	2663	Bacteria	Bacteroidota	Bacteroidia	Bacteroidales	Rikenellaceae	Alistipes	Alistipes_sp900541585	Germany	65	0.0193507	9	0.00267933
																																																			MGYG000018793	YES	NO	NO	6098155	71	142956	42.78	20	97.81	0.4	4714	Bacteria	Bacteroidota	Bacteroidia	Bacteroidales	Bacteroidaceae	Bacteroides	Bacteroides_thetaiotaomicron	Sweden	118	0.0193501	4	0.000655936
																																																			MGYG000223311	YES	NO	NO	4394102	66	108119	45.18	20	97.14	0.46	3571	Bacteria	Bacteroidota	Bacteroidia	Bacteroidales	Tannerellaceae	Parabacteroides	Parabacteroides_distasonis	Israel	85	0.0193441	5	0.00113789
																																																			MGYG000236515	YES	NO	NO	4550559	86	127928	45.16	18	90.73	0.19	3709	Bacteria	Bacteroidota	Bacteroidia	Bacteroidales	Tannerellaceae	Parabacteroides	Parabacteroides_distasonis	China	88	0.0193383	6	0.00131852
																																																			MGYG000095824	YES	YES	YES	6520196	127	119612	42.12	20	99.46	0.85	4951	Bacteria	Bacteroidota	Bacteroidia	Bacteroidales	Bacteroidaceae	Bacteroides	Bacteroides_ovatus	Russia	126	0.0193246	4	0.000613478
																																																			MGYG000036172	YES	NO	NO	6265013	98	140426	41.7	19	97.9	2.05	4734	Bacteria	Bacteroidota	Bacteroidia	Bacteroidales	Bacteroidaceae	Bacteroides	Bacteroides_ovatus	China	121	0.0193136	8	0.00127693
																																																			MGYG000118768	NO	YES	NO	4558247	44	152669	45.16	19	98.65	0	3790	Bacteria	Bacteroidota	Bacteroidia	Bacteroidales	Tannerellaceae	Parabacteroides	Parabacteroides_distasonis	Sweden	88	0.0193057	7	0.00153568
																																																			MGYG000054991	YES	NO	NO	4560020	59	101350	44.99	19	90.19	0	3797	Bacteria	Bacteroidota	Bacteroidia	Bacteroidales	Tannerellaceae	Parabacteroides	Parabacteroides_distasonis	United_States	88	0.0192982	6	0.00131578
																																																			MGYG000151404	YES	NO	NO	4456956	47	156055	45.24	19	99.4	0.51	3666	Bacteria	Bacteroidota	Bacteroidia	Bacteroidales	Tannerellaceae	Parabacteroides	Parabacteroides_distasonis	Denmark	86	0.0192957	5	0.00112184
																																																			MGYG000014011	NO	YES	NO	4302328	64	148326	45.61	18	99.31	0.38	3435	Bacteria	Bacteroidota	Bacteroidia	Bacteroidales	Tannerellaceae	Parabacteroides	Parabacteroides_merdae	Denmark	83	0.0192919	3	0.000697297
																																																			MGYG000263584	YES	NO	NO	3216309	47	125856	59.39	18	94.49	1.44	2533	Bacteria	Bacteroidota	Bacteroidia	Bacteroidales	Rikenellaceae	Alistipes	Alistipes_sp900541585	United_Kingdom	62	0.0192768	6	0.00186549
																																																			MGYG000066039	YES	NO	NO	2957554	30	166688	58.51	19	97.56	0	2398	Bacteria	Bacteroidota	Bacteroidia	Bacteroidales	Rikenellaceae	Alistipes	Alistipes_finegoldii	Germany	57	0.0192727	1	0.000338117
																																																			MGYG000018173	YES	NO	NO	4877564	46	181822	45.1	20	97.6	0	3999	Bacteria	Bacteroidota	Bacteroidia	Bacteroidales	Tannerellaceae	Parabacteroides	Parabacteroides_distasonis	China	94	0.0192719	3	0.000615061
																																																			MGYG000122658	YES	NO	YES	4567060	99	107640	45.34	20	98.46	1.99	3722	Bacteria	Bacteroidota	Bacteroidia	Bacteroidales	Tannerellaceae	Parabacteroides	Parabacteroides_distasonis	United_States	88	0.0192684	6	0.00131376
																																																			MGYG000241372	YES	NO	NO	6592361	46	247507	42.66	20	98.86	0.63	4950	Bacteria	Bacteroidota	Bacteroidia	Bacteroidales	Bacteroidaceae	Bacteroides	Bacteroides_cellulosilyticus	China	127	0.0192647	5	0.000758454
																																																			MGYG000255194	YES	NO	NO	4623516	48	170622	45.09	20	99.13	1.73	3800	Bacteria	Bacteroidota	Bacteroidia	Bacteroidales	Tannerellaceae	Parabacteroides	Parabacteroides_distasonis	United_States	89	0.0192494	6	0.00129771
																																																			MGYG000050020	YES	NO	NO	6082030	71	143963	42.79	20	97.81	0.4	4695	Bacteria	Bacteroidota	Bacteroidia	Bacteroidales	Bacteroidaceae	Bacteroides	Bacteroides_thetaiotaomicron	Denmark	117	0.019237	7	0.00115093
																																																			MGYG000121492	YES	NO	NO	4681121	93	100157	43.34	18	95.68	0.74	3808	Bacteria	Bacteroidota	Bacteroidia	Bacteroidales	Bacteroidaceae	Bacteroides	Bacteroides_fragilis	China	90	0.0192262	8	0.00170899
																																																			MGYG000265660	YES	NO	NO	4422536	46	146600	45.26	18	97.69	0	3600	Bacteria	Bacteroidota	Bacteroidia	Bacteroidales	Tannerellaceae	Parabacteroides	Parabacteroides_distasonis	United_States	85	0.0192197	9	0.00203503
																																																			MGYG000281527	YES	NO	NO	3852865	82	116215	56.48	19	93.45	2.7	3021	Bacteria	Verrucomicrobiota	Lentisphaeria	Victivallales	UBA1829	UBA1829	UBA1829_sp002338895	Sweden	74	0.0192065	9	0.00233592
																																																			MGYG000233238	YES	NO	NO	6145404	119	102433	41.75	19	96.33	0.31	4597	Bacteria	Bacteroidota	Bacteroidia	Bacteroidales	Bacteroidaceae	Bacteroides	Bacteroides_ovatus	United_Kingdom	118	0.0192013	1	0.000162723
																																																			MGYG000013880	YES	NO	NO	5106659	53	193105	43.4	20	99.26	0	4212	Bacteria	Bacteroidota	Bacteroidia	Bacteroidales	Bacteroidaceae	Bacteroides	Bacteroides_fragilis	Estonia	98	0.0191906	3	0.000587468
																																																			MGYG000199084	NO	YES	NO	6204909	94	110108	43.62	19	92.16	2.7	4813	Bacteria	Bacteroidota	Bacteroidia	Bacteroidales	Tannerellaceae	Parabacteroides	Parabacteroides_goldsteinii	Denmark	119	0.0191784	8	0.0012893
																																																			MGYG000278439	YES	NO	NO	4280198	45	147941	45.13	19	95.32	0.38	3501	Bacteria	Bacteroidota	Bacteroidia	Bacteroidales	Tannerellaceae	Parabacteroides	Parabacteroides_distasonis	China	82	0.019158	4	0.000934536
																																																			MGYG000134120	YES	NO	NO	4441341	57	105213	45.11	18	96.52	0.19	3624	Bacteria	Bacteroidota	Bacteroidia	Bacteroidales	Tannerellaceae	Parabacteroides	Parabacteroides_distasonis	China	85	0.0191384	5	0.00112579
																																																			MGYG000059901	YES	NO	NO	6167181	147	115880	42.9	18	91.36	3.95	4627	Bacteria	Bacteroidota	Bacteroidia	Bacteroidales	Bacteroidaceae	Bacteroides	Bacteroides_cellulosilyticus	Israel	118	0.0191335	7	0.00113504
																																																			MGYG000125533	YES	NO	NO	4393236	56	120336	45.25	19	98.27	0.29	3598	Bacteria	Bacteroidota	Bacteroidia	Bacteroidales	Tannerellaceae	Parabacteroides	Parabacteroides_distasonis	Israel	84	0.0191203	3	0.000682868
																																																			MGYG000216319	YES	NO	NO	4760298	64	122313	45.04	20	97.12	0	3872	Bacteria	Bacteroidota	Bacteroidia	Bacteroidales	Tannerellaceae	Parabacteroides	Parabacteroides_distasonis	United_States	91	0.0191165	6	0.00126043
																																																			MGYG000220021	YES	NO	NO	4605049	76	105487	45.13	18	97.22	0.73	3679	Bacteria	Bacteroidota	Bacteroidia	Bacteroidales	Tannerellaceae	Parabacteroides	Parabacteroides_distasonis	Finland	88	0.0191095	2	0.000434306
																																																			MGYG000210550	YES	NO	NO	4613391	43	225779	45.08	20	98.65	0.9	3818	Bacteria	Bacteroidota	Bacteroidia	Bacteroidales	Tannerellaceae	Parabacteroides	Parabacteroides_distasonis	China	88	0.0190749	13	0.00281788
																																																			MGYG000223635	YES	NO	NO	6292443	81	149357	41.82	19	98.46	0.2	4734	Bacteria	Bacteroidota	Bacteroidia	Bacteroidales	Bacteroidaceae	Bacteroides	Bacteroides_ovatus	United_States	120	0.0190705	9	0.00143029
																																																			MGYG000034297	YES	NO	NO	6354137	134	110788	41.88	18	95.95	0.11	4818	Bacteria	Bacteroidota	Bacteroidia	Bacteroidales	Bacteroidaceae	Bacteroides	Bacteroides_ovatus	United_Kingdom	121	0.0190427	2	0.000314756
																																																			MGYG000029947	NO	YES	NO	3361656	34	145348	58.79	20	99.28	0.48	2687	Bacteria	Bacteroidota	Bacteroidia	Bacteroidales	Rikenellaceae	Alistipes	Alistipes_onderdonkii	United_States	64	0.0190382	2	0.000594945
																																																			MGYG000230297	YES	NO	NO	6041973	73	145313	42.75	19	99.25	0.08	4634	Bacteria	Bacteroidota	Bacteroidia	Bacteroidales	Bacteroidaceae	Bacteroides	Bacteroides_thetaiotaomicron	Germany	115	0.0190335	8	0.00132407
																																																			MGYG000076886	NO	YES	NO	2526474	30	142293	54.67	19	93.59	0.24	2049	Bacteria	Bacteroidota	Bacteroidia	Bacteroidales	Rikenellaceae	Alistipes_A	Alistipes_A_indistinctus	United_Kingdom	48	0.0189988	5	0.00197904
																																																			MGYG000265889	YES	NO	NO	6114595	47	275311	41.8	20	90.51	1.44	4623	Bacteria	Bacteroidota	Bacteroidia	Bacteroidales	Bacteroidaceae	Bacteroides	Bacteroides_ovatus	Sweden	116	0.018971	11	0.00179897
																																																			MGYG000040098	NO	NO	YES	4693550	66	139688	44.96	20	98.65	1.09	3892	Bacteria	Bacteroidota	Bacteroidia	Bacteroidales	Tannerellaceae	Parabacteroides	Parabacteroides_distasonis	China	89	0.0189622	8	0.00170447
																																																			MGYG000275449	YES	NO	NO	4536772	45	145846	45.09	18	98.44	0.4	3734	Bacteria	Bacteroidota	Bacteroidia	Bacteroidales	Tannerellaceae	Parabacteroides	Parabacteroides_distasonis	China	86	0.0189562	5	0.00110211
																																																			MGYG000270057	YES	NO	NO	4433546	33	242249	45.11	20	98.46	0.38	3605	Bacteria	Bacteroidota	Bacteroidia	Bacteroidales	Tannerellaceae	Parabacteroides	Parabacteroides_distasonis	Israel	84	0.0189465	9	0.00202998
																																																			MGYG000088161	YES	NO	NO	4489901	44	140071	45.12	20	95.96	0.58	3661	Bacteria	Bacteroidota	Bacteroidia	Bacteroidales	Tannerellaceae	Parabacteroides	Parabacteroides_distasonis	United_States	85	0.0189314	7	0.00155905
																																																			MGYG000095390	YES	NO	YES	3066153	35	138269	58.4	20	99.52	0.48	2534	Bacteria	Bacteroidota	Bacteroidia	Bacteroidales	Rikenellaceae	Alistipes	Alistipes_finegoldii	United_Kingdom	58	0.0189162	1	0.000326142
																																																			MGYG000076120	YES	NO	NO	6345981	76	148134	42.76	19	98.98	4.53	4944	Bacteria	Bacteroidota	Bacteroidia	Bacteroidales	Bacteroidaceae	Bacteroides	Bacteroides_thetaiotaomicron	Finland	120	0.0189096	3	0.00047274
																																																			MGYG000248454	YES	NO	NO	4341503	83	103637	45.22	18	93.44	0.51	3552	Bacteria	Bacteroidota	Bacteroidia	Bacteroidales	Tannerellaceae	Parabacteroides	Parabacteroides_distasonis	Canada	82	0.0188875	7	0.00161234
																																																			MGYG000082596	YES	NO	NO	5510276	96	116897	42.7	20	98.51	3.95	4197	Bacteria	Bacteroidota	Bacteroidia	Bacteroidales	Bacteroidaceae	Bacteroides	Bacteroides_intestinalis	Israel	104	0.0188738	5	0.000907396
																																																			MGYG000153626	YES	NO	NO	4776108	58	145298	44.9	20	96.73	0	3934	Bacteria	Bacteroidota	Bacteroidia	Bacteroidales	Tannerellaceae	Parabacteroides	Parabacteroides_distasonis	Kazakhstan	90	0.0188438	11	0.00230313
																																																			MGYG000135006	YES	YES	NO	6212778	50	266729	41.48	20	99.3	0	4629	Bacteria	Bacteroidota	Bacteroidia	Bacteroidales	Bacteroidaceae	Bacteroides	Bacteroides_ovatus	United_States	117	0.0188322	7	0.00112671
																																																			MGYG000044159	YES	NO	YES	3029825	58	106693	58.43	20	98.61	0	2541	Bacteria	Bacteroidota	Bacteroidia	Bacteroidales	Rikenellaceae	Alistipes	Alistipes_finegoldii	Russia	57	0.018813	4	0.00132021
																																																			MGYG000026176	YES	NO	NO	6761043	95	122721	42.76	19	95.84	4.29	5179	Bacteria	Bacteroidota	Bacteroidia	Bacteroidales	Bacteroidaceae	Bacteroides	Bacteroides_cellulosilyticus	Mongolia	127	0.0187841	6	0.000887437
																																																			MGYG000263409	YES	YES	NO	4532788	54	128080	45.08	19	96.54	0	3700	Bacteria	Bacteroidota	Bacteroidia	Bacteroidales	Tannerellaceae	Parabacteroides	Parabacteroides_distasonis	Denmark	85	0.0187523	3	0.000661844
																																																			MGYG000039307	YES	NO	NO	4378701	73	109664	45.33	20	97.92	0.17	3548	Bacteria	Bacteroidota	Bacteroidia	Bacteroidales	Tannerellaceae	Parabacteroides	Parabacteroides_distasonis	Denmark	82	0.018727	4	0.000913513
																																																			MGYG000011805	NO	YES	NO	3315234	31	130144	58.85	20	99.28	0.48	2660	Bacteria	Bacteroidota	Bacteroidia	Bacteroidales	Rikenellaceae	Alistipes	Alistipes_onderdonkii	United_States	62	0.0187015	4	0.00120655
																																																			MGYG000062872	YES	NO	NO	4604617	66	117100	45.2	19	96.35	0.51	3781	Bacteria	Bacteroidota	Bacteroidia	Bacteroidales	Tannerellaceae	Parabacteroides	Parabacteroides_distasonis	China	86	0.0186769	5	0.00108587
																																																			MGYG000282907	YES	NO	NO	6162455	94	111582	42.89	18	95.32	0.5	4626	Bacteria	Bacteroidota	Bacteroidia	Bacteroidales	Bacteroidaceae	Bacteroides	Bacteroides_cellulosilyticus	Ireland	115	0.0186614	10	0.00162273
																																																			MGYG000025447	YES	NO	NO	5584611	59	137102	42.55	20	94.42	0.05	4460	Bacteria	Bacteroidota	Bacteroidia	Bacteroidales	Bacteroidaceae	Bacteroides	Bacteroides_faecis	United_States	104	0.0186226	2	0.000358127
																																																			MGYG000040890	YES	NO	NO	6459276	130	127449	41.72	20	94.83	2.04	4917	Bacteria	Bacteroidota	Bacteroidia	Bacteroidales	Bacteroidaceae	Bacteroides	Bacteroides_ovatus	China	120	0.0185779	7	0.00108371
																																																			MGYG000148645	YES	NO	NO	3124868	44	102550	58.9	20	93.99	0.48	2481	Bacteria	Bacteroidota	Bacteroidia	Bacteroidales	Rikenellaceae	Alistipes	Alistipes_onderdonkii	United_States	58	0.0185608	3	0.000960041
																																																			MGYG000054472	YES	NO	NO	4742990	38	168436	45.16	19	98.58	0	3811	Bacteria	Bacteroidota	Bacteroidia	Bacteroidales	Tannerellaceae	Parabacteroides	Parabacteroides_distasonis	Sweden	88	0.0185537	10	0.00210837
																																																			MGYG000174011	YES	NO	NO	4529667	57	149906	45.22	19	95.19	0.14	3678	Bacteria	Bacteroidota	Bacteroidia	Bacteroidales	Tannerellaceae	Parabacteroides	Parabacteroides_distasonis	China	84	0.0185444	7	0.00154537
																																																			MGYG000073469	YES	NO	NO	6581075	88	141246	42.67	18	97.18	0.56	4908	Bacteria	Bacteroidota	Bacteroidia	Bacteroidales	Bacteroidaceae	Bacteroides	Bacteroides_cellulosilyticus	China	122	0.018538	3	0.000455853
																																																			MGYG000087908	YES	NO	NO	4586548	52	124793	45.25	19	97.31	0.9	3737	Bacteria	Bacteroidota	Bacteroidia	Bacteroidales	Tannerellaceae	Parabacteroides	Parabacteroides_distasonis	Singapore	85	0.0185325	9	0.00196226
																																																			MGYG000189082	YES	NO	NO	3244914	21	234556	59.01	18	98.4	0	2530	Bacteria	Bacteroidota	Bacteroidia	Bacteroidales	Rikenellaceae	Alistipes	Alistipes_timonensis	United_Kingdom	60	0.0184905	4	0.0012327
																																																			MGYG000173815	NO	YES	NO	3194603	33	130099	58.75	18	99.19	0	2564	Bacteria	Bacteroidota	Bacteroidia	Bacteroidales	Rikenellaceae	Alistipes	Alistipes_finegoldii	Canada	59	0.0184686	5	0.00156514
																																																			MGYG000162928	YES	YES	YES	6228710	136	133798	41.48	20	97.85	0.79	4656	Bacteria	Bacteroidota	Bacteroidia	Bacteroidales	Bacteroidaceae	Bacteroides	Bacteroides_ovatus	Russia	115	0.0184629	8	0.00128438
																																																			MGYG000052285	YES	NO	NO	6499683	108	108127	42.65	20	98.79	0.72	5177	Bacteria	Bacteroidota	Bacteroidia	Bacteroidales	Bacteroidaceae	Bacteroides	Bacteroides_thetaiotaomicron	Sweden	120	0.0184624	6	0.000923122
																																																			MGYG000045125	YES	YES	NO	4551462	67	106598	45.28	20	99.42	0	3712	Bacteria	Bacteroidota	Bacteroidia	Bacteroidales	Tannerellaceae	Parabacteroides	Parabacteroides_distasonis	Estonia	84	0.0184556	3	0.000659129
																																																			MGYG000067583	YES	NO	NO	6883275	95	122329	42.69	19	97.89	0.68	5256	Bacteria	Bacteroidota	Bacteroidia	Bacteroidales	Bacteroidaceae	Bacteroides	Bacteroides_cellulosilyticus	United_States	127	0.0184505	10	0.0014528
																																																			MGYG000124857	YES	NO	NO	4827231	59	140307	45.11	20	97.88	0	3956	Bacteria	Bacteroidota	Bacteroidia	Bacteroidales	Tannerellaceae	Parabacteroides	Parabacteroides_distasonis	China	89	0.0184371	4	0.000828632
																																																			MGYG000219663	YES	NO	NO	6401214	104	104969	43.04	20	95.87	0.56	4721	Bacteria	Bacteroidota	Bacteroidia	Bacteroidales	Bacteroidaceae	Bacteroides	Bacteroides_cellulosilyticus	Spain	118	0.018434	8	0.00124976
																																																			MGYG000090265	YES	YES	YES	6244007	66	205178	41.82	20	98.54	0.92	4766	Bacteria	Bacteroidota	Bacteroidia	Bacteroidales	Bacteroidaceae	Bacteroides	Bacteroides_sp902362375	Finland	115	0.0184177	5	0.000800768
																																																			MGYG000007244	YES	NO	NO	6359745	155	122481	41.7	20	96.22	0.27	4852	Bacteria	Bacteroidota	Bacteroidia	Bacteroidales	Bacteroidaceae	Bacteroides	Bacteroides_ovatus	Sweden	117	0.018397	3	0.000471717
																																																			MGYG000013148	YES	YES	YES	4730228	105	100293	45.14	19	98.27	0	3849	Bacteria	Bacteroidota	Bacteroidia	Bacteroidales	Tannerellaceae	Parabacteroides	Parabacteroides_distasonis	United_States	87	0.0183923	6	0.00126844
																																																			MGYG000133584	YES	NO	NO	6525821	105	106424	41.6	20	98.9	0.21	4900	Bacteria	Bacteroidota	Bacteroidia	Bacteroidales	Bacteroidaceae	Bacteroides	Bacteroides_ovatus	Israel	120	0.0183885	6	0.000919425
																																																			MGYG000087343	YES	NO	NO	5984858	69	171636	43.05	20	97.96	0.43	4667	Bacteria	Bacteroidota	Bacteroidia	Bacteroidales	Bacteroidaceae	Bacteroides	Bacteroides_thetaiotaomicron	Israel	110	0.0183797	2	0.000334177
																																																			MGYG000173072	YES	NO	NO	6099350	114	105935	41.77	20	98.67	0	4566	Bacteria	Bacteroidota	Bacteroidia	Bacteroidales	Bacteroidaceae	Bacteroides	Bacteroides_ovatus	Russia	112	0.0183626	4	0.000655808
																																																			MGYG000197402	YES	YES	NO	4631462	62	118011	45.16	20	96.54	1.06	3847	Bacteria	Bacteroidota	Bacteroidia	Bacteroidales	Tannerellaceae	Parabacteroides	Parabacteroides_distasonis	Spain	85	0.0183527	2	0.000431829
																																																			MGYG000206409	YES	NO	NO	4471694	57	110041	45.15	19	96.61	0.85	3651	Bacteria	Bacteroidota	Bacteroidia	Bacteroidales	Tannerellaceae	Parabacteroides	Parabacteroides_distasonis	China	82	0.0183376	3	0.000670887
																																																			MGYG000146564	YES	NO	NO	6545574	108	103936	42.61	20	98.79	0.94	5224	Bacteria	Bacteroidota	Bacteroidia	Bacteroidales	Bacteroidaceae	Bacteroides	Bacteroides_thetaiotaomicron	Denmark	120	0.018333	0	0
																																																			MGYG000125270	YES	NO	NO	6000591	79	169848	41.7	18	92.42	1.29	4537	Bacteria	Bacteroidota	Bacteroidia	Bacteroidales	Bacteroidaceae	Bacteroides	Bacteroides_ovatus	Sweden	110	0.0183315	10	0.0016665
																																																			MGYG000182799	YES	NO	NO	5515080	54	181554	42.77	20	97.45	0.12	4191	Bacteria	Bacteroidota	Bacteroidia	Bacteroidales	Bacteroidaceae	Bacteroides	Bacteroides_intestinalis	Sweden	101	0.0183134	6	0.00108793
																																																			MGYG000262565	NO	YES	YES	3061065	45	130345	58.93	20	98.92	0.48	2424	Bacteria	Bacteroidota	Bacteroidia	Bacteroidales	Rikenellaceae	Alistipes	Alistipes_finegoldii	Austria	56	0.0182943	9	0.00294015
																																																			MGYG000067101	YES	NO	NO	4650733	68	109542	45.15	20	99.04	0.51	3802	Bacteria	Bacteroidota	Bacteroidia	Bacteroidales	Tannerellaceae	Parabacteroides	Parabacteroides_distasonis	China	85	0.0182767	11	0.00236522
																																																			MGYG000211583	YES	NO	NO	4433650	43	121762	44.99	19	94.04	3.65	3706	Bacteria	Bacteroidota	Bacteroidia	Bacteroidales	Tannerellaceae	Parabacteroides	Parabacteroides_distasonis	China	81	0.0182694	6	0.00135329
																																																			MGYG000137456	YES	NO	NO	6473059	94	135236	42.76	20	95.2	0.93	4992	Bacteria	Bacteroidota	Bacteroidia	Bacteroidales	Bacteroidaceae	Bacteroides	Bacteroides_cellulosilyticus	United_States	118	0.0182294	4	0.000617946
																																																			MGYG000015151	YES	NO	NO	4774418	43	166401	45.04	20	99.42	0	3921	Bacteria	Bacteroidota	Bacteroidia	Bacteroidales	Tannerellaceae	Parabacteroides	Parabacteroides_distasonis	China	87	0.0182221	3	0.000628349
																																																			MGYG000173044	YES	NO	NO	6312121	58	283240	41.76	20	95.38	0	4582	Bacteria	Bacteroidota	Bacteroidia	Bacteroidales	Bacteroidaceae	Bacteroides	Bacteroides_ovatus	China	115	0.0182189	7	0.00110898
																																																			MGYG000039265	YES	NO	NO	5874221	88	119241	42.5	20	99.25	3.36	4478	Bacteria	Bacteroidota	Bacteroidia	Bacteroidales	Bacteroidaceae	Bacteroides	Bacteroides_intestinalis	Japan	107	0.0182152	5	0.000851177
																																																			MGYG000283647	YES	NO	NO	6554496	93	123738	42.89	20	98.16	0.56	4889	Bacteria	Bacteroidota	Bacteroidia	Bacteroidales	Bacteroidaceae	Bacteroides	Bacteroides_cellulosilyticus	Denmark	119	0.0181555	9	0.0013731
																																																			MGYG000067852	YES	NO	NO	6116105	115	130935	41.68	20	97.4	0.11	4546	Bacteria	Bacteroidota	Bacteroidia	Bacteroidales	Bacteroidaceae	Bacteroides	Bacteroides_ovatus	Denmark	111	0.0181488	8	0.00130802
																																																			MGYG000068096	YES	NO	NO	6118528	116	130935	41.68	20	97.4	0.11	4548	Bacteria	Bacteroidota	Bacteroidia	Bacteroidales	Bacteroidaceae	Bacteroides	Bacteroides_ovatus	Sweden	111	0.0181416	8	0.0013075
																																																			MGYG000077248	YES	NO	NO	6510719	98	101814	43.02	20	97.41	0.93	4820	Bacteria	Bacteroidota	Bacteroidia	Bacteroidales	Bacteroidaceae	Bacteroides	Bacteroides_cellulosilyticus	Spain	118	0.018124	9	0.00138234
																																																			MGYG000257448	YES	NO	YES	6185786	127	130717	41.84	20	93.82	0.17	4646	Bacteria	Bacteroidota	Bacteroidia	Bacteroidales	Bacteroidaceae	Bacteroides	Bacteroides_ovatus	Sweden	112	0.018106	5	0.000808305
																																																			MGYG000127321	YES	NO	NO	6244657	88	119658	42.29	20	98.2	2.05	4700	Bacteria	Bacteroidota	Bacteroidia	Bacteroidales	Bacteroidaceae	Bacteroides	Bacteroides_sp900556215	Denmark	113	0.0180955	2	0.000320274
																																																			MGYG000203749	YES	YES	YES	6414554	121	122010	43.07	20	98.51	0.74	4739	Bacteria	Bacteroidota	Bacteroidia	Bacteroidales	Bacteroidaceae	Bacteroides	Bacteroides_cellulosilyticus	Finland	116	0.0180839	8	0.00124716
																																																			MGYG000013902	YES	NO	NO	6703267	71	157332	42.78	20	98.15	2.63	4996	Bacteria	Bacteroidota	Bacteroidia	Bacteroidales	Bacteroidaceae	Bacteroides	Bacteroides_cellulosilyticus	United_Kingdom	121	0.0180509	2	0.000298362
																																																			MGYG000111680	YES	NO	NO	4445962	58	121832	45.05	19	96.03	0.38	3595	Bacteria	Bacteroidota	Bacteroidia	Bacteroidales	Tannerellaceae	Parabacteroides	Parabacteroides_distasonis	Spain	80	0.0179939	0	0
																																																			MGYG000122692	YES	NO	NO	2502472	32	124608	54.63	20	94.23	0.27	2029	Bacteria	Bacteroidota	Bacteroidia	Bacteroidales	Rikenellaceae	Alistipes_A	Alistipes_A_indistinctus	Denmark	45	0.0179822	5	0.00199802
																																																			MGYG000142273	YES	NO	NO	6843577	105	113685	43.4	19	97.09	2.55	5172	Bacteria	Bacteroidota	Bacteroidia	Bacteroidales	Bacteroidaceae	Bacteroides	Bacteroides_cellulosilyticus	United_States	123	0.0179731	2	0.000292245
																																																			MGYG000040816	YES	NO	NO	4452305	63	106731	45.43	20	95.96	0	3680	Bacteria	Bacteroidota	Bacteroidia	Bacteroidales	Tannerellaceae	Parabacteroides	Parabacteroides_distasonis	Finland	80	0.0179682	1	0.000224603
																																																			MGYG000137404	NO	YES	NO	4788693	47	144325	45.06	20	98.27	0	3948	Bacteria	Bacteroidota	Bacteroidia	Bacteroidales	Tannerellaceae	Parabacteroides	Parabacteroides_distasonis	Finland	86	0.017959	3	0.000626476
																																																			MGYG000155787	YES	YES	NO	4791832	45	154090	45.06	20	98.27	0	3952	Bacteria	Bacteroidota	Bacteroidia	Bacteroidales	Tannerellaceae	Parabacteroides	Parabacteroides_distasonis	Finland	86	0.0179472	7	0.00146082
																																																			MGYG000071612	YES	NO	NO	6575279	66	190669	42.89	20	99.26	0.74	4988	Bacteria	Bacteroidota	Bacteroidia	Bacteroidales	Bacteroidaceae	Bacteroides	Bacteroides_cellulosilyticus	United_Kingdom	118	0.017946	5	0.000760424
																																																			MGYG000164761	YES	NO	NO	5572626	86	124264	42.8	20	97.12	0.84	4235	Bacteria	Bacteroidota	Bacteroidia	Bacteroidales	Bacteroidaceae	Bacteroides	Bacteroides_intestinalis	Israel	100	0.0179449	7	0.00125614
																																																			MGYG000092940	NO	YES	NO	3792663	68	121237	45.58	20	91.92	4.23	3085	Bacteria	Bacteroidota	Bacteroidia	Bacteroidales	Tannerellaceae	Parabacteroides	Parabacteroides_merdae	United_Kingdom	68	0.0179294	2	0.000527334
																																																			MGYG000222471	YES	NO	NO	6764032	112	108851	42.73	20	96.53	0.93	5060	Bacteria	Bacteroidota	Bacteroidia	Bacteroidales	Bacteroidaceae	Bacteroides	Bacteroides_cellulosilyticus	United_States	121	0.0178887	10	0.00147841
																																																			MGYG000200282	YES	NO	NO	6889470	51	266788	42.69	20	97.78	3.53	5270	Bacteria	Bacteroidota	Bacteroidia	Bacteroidales	Bacteroidaceae	Bacteroides	Bacteroides_cellulosilyticus	United_Kingdom	123	0.0178533	2	0.000290298
																																																			MGYG000185428	YES	NO	NO	4649505	50	134762	45.2	20	98.85	0.13	3800	Bacteria	Bacteroidota	Bacteroidia	Bacteroidales	Tannerellaceae	Parabacteroides	Parabacteroides_distasonis	Israel	83	0.0178514	3	0.00064523
																																																			MGYG000090854	YES	NO	NO	4430021	48	148223	45.14	19	98.27	0.38	3623	Bacteria	Bacteroidota	Bacteroidia	Bacteroidales	Tannerellaceae	Parabacteroides	Parabacteroides_distasonis	Sweden	79	0.0178329	5	0.00112866
																																																			MGYG000008183	YES	NO	NO	6507379	72	188438	41.65	20	95.08	1.33	4958	Bacteria	Bacteroidota	Bacteroidia	Bacteroidales	Bacteroidaceae	Bacteroides	Bacteroides_ovatus	Denmark	116	0.0178259	2	0.000307343
																																																			MGYG000149295	YES	YES	YES	6573758	72	143136	43.15	20	99.26	1.12	4886	Bacteria	Bacteroidota	Bacteroidia	Bacteroidales	Bacteroidaceae	Bacteroides	Bacteroides_cellulosilyticus	Finland	117	0.017798	5	0.0007606
																																																			MGYG000259671	YES	NO	NO	6522059	106	119658	42.26	20	98.94	4.98	4922	Bacteria	Bacteroidota	Bacteroidia	Bacteroidales	Bacteroidaceae	Bacteroides	Bacteroides_sp900556215	Denmark	116	0.0177858	4	0.000613303
																																																			MGYG000242428	YES	NO	NO	5453896	72	126439	42.65	19	96.23	1.49	4108	Bacteria	Bacteroidota	Bacteroidia	Bacteroidales	Bacteroidaceae	Bacteroides	Bacteroides_intestinalis	Denmark	97	0.0177855	15	0.00275033
																																																			MGYG000153757	YES	YES	YES	3094732	40	110448	58.7	20	99.52	0.5	2584	Bacteria	Bacteroidota	Bacteroidia	Bacteroidales	Rikenellaceae	Alistipes	Alistipes_finegoldii	China	55	0.0177721	5	0.00161565
																																																			MGYG000132620	YES	YES	NO	6583796	78	184173	42.89	20	97.36	1.67	4874	Bacteria	Bacteroidota	Bacteroidia	Bacteroidales	Bacteroidaceae	Bacteroides	Bacteroides_cellulosilyticus	Spain	117	0.0177709	3	0.000455664
																																																			MGYG000053891	NO	YES	YES	3772569	49	128734	45.5	20	95.36	0.77	3034	Bacteria	Bacteroidota	Bacteroidia	Bacteroidales	Tannerellaceae	Parabacteroides	Parabacteroides_merdae	China	67	0.0177598	8	0.00212057
																																																			MGYG000050543	YES	NO	NO	5576268	63	128719	42.79	19	98.88	0.37	4240	Bacteria	Bacteroidota	Bacteroidia	Bacteroidales	Bacteroidaceae	Bacteroides	Bacteroides_intestinalis	Denmark	99	0.0177538	1	0.000179331
																																																			MGYG000113874	YES	NO	YES	6195928	129	161908	41.64	20	98.38	1.4	4558	Bacteria	Bacteroidota	Bacteroidia	Bacteroidales	Bacteroidaceae	Bacteroides	Bacteroides_ovatus	China	110	0.0177536	1	0.000161396
																																																			MGYG000110612	YES	YES	YES	6703132	117	145195	43.12	20	99.26	1.12	4983	Bacteria	Bacteroidota	Bacteroidia	Bacteroidales	Bacteroidaceae	Bacteroides	Bacteroides_cellulosilyticus	Finland	119	0.0177529	15	0.00223776
																																																			MGYG000270135	YES	NO	NO	4344382	44	143425	45.32	20	97.88	0	3539	Bacteria	Bacteroidota	Bacteroidia	Bacteroidales	Tannerellaceae	Parabacteroides	Parabacteroides_distasonis	United_States	77	0.017724	5	0.00115091
																																																			MGYG000032629	YES	NO	NO	7676197	83	134937	65.11	20	99.57	0.74	6876	Bacteria	Proteobacteria	Alphaproteobacteria	Rhizobiales	Xanthobacteraceae	Bradyrhizobium	Bradyrhizobium_sp000015165	United_States	136	0.0177171	5	0.000651364
																																																			MGYG000035645	YES	NO	NO	5552582	91	109281	42.79	19	97.48	2.89	4237	Bacteria	Bacteroidota	Bacteroidia	Bacteroidales	Bacteroidaceae	Bacteroides	Bacteroides_intestinalis	United_States	98	0.0176494	5	0.000900482
																																																			MGYG000023928	YES	NO	NO	6178147	73	146554	41.78	20	98.17	0	4663	Bacteria	Bacteroidota	Bacteroidia	Bacteroidales	Bacteroidaceae	Bacteroides	Bacteroides_ovatus	Sweden	109	0.0176428	4	0.000647443
																																																			MGYG000113261	YES	NO	NO	6238815	112	149061	41.63	20	94.73	0.08	4719	Bacteria	Bacteroidota	Bacteroidia	Bacteroidales	Bacteroidaceae	Bacteroides	Bacteroides_ovatus	Sweden	110	0.0176316	10	0.00160287
																																																			MGYG000172189	YES	NO	NO	2558116	41	103947	59.08	18	91.01	0.96	2073	Bacteria	Bacteroidota	Bacteroidia	Bacteroidales	Rikenellaceae	Alistipes	Alistipes_finegoldii	Finland	45	0.0175911	8	0.0031273
																																																			MGYG000204384	YES	NO	NO	6316367	82	126990	42.67	20	97.19	2.23	4757	Bacteria	Bacteroidota	Bacteroidia	Bacteroidales	Bacteroidaceae	Bacteroides	Bacteroides_cellulosilyticus	United_Kingdom	111	0.0175734	5	0.000791594
																																																			MGYG000037412	YES	NO	YES	6664402	104	133385	43.08	20	99.26	0.93	4990	Bacteria	Bacteroidota	Bacteroidia	Bacteroidales	Bacteroidaceae	Bacteroides	Bacteroides_cellulosilyticus	Finland	117	0.017556	7	0.00105036
																																																			MGYG000104443	YES	NO	NO	6495865	112	104705	42.91	18	96.57	1.67	4911	Bacteria	Bacteroidota	Bacteroidia	Bacteroidales	Bacteroidaceae	Bacteroides	Bacteroides_cellulosilyticus	Denmark	114	0.0175496	7	0.00107761
																																																			MGYG000060243	YES	NO	YES	6728326	111	133385	43.06	20	99.26	1.3	5045	Bacteria	Bacteroidota	Bacteroidia	Bacteroidales	Bacteroidaceae	Bacteroides	Bacteroides_cellulosilyticus	Finland	118	0.0175378	3	0.000445876
																																																			MGYG000078635	YES	NO	NO	6286945	39	272701	41.71	20	98.43	0.08	4757	Bacteria	Bacteroidota	Bacteroidia	Bacteroidales	Bacteroidaceae	Bacteroides	Bacteroides_ovatus	United_States	110	0.0174966	9	0.00143154
																																																			MGYG000177532	YES	NO	NO	5953152	81	122833	42.81	20	92.68	2.6	4438	Bacteria	Bacteroidota	Bacteroidia	Bacteroidales	Bacteroidaceae	Bacteroides	Bacteroides_cellulosilyticus	Israel	104	0.0174697	3	0.000503935
																																																			MGYG000187328	NO	YES	NO	4532843	54	137297	45.17	19	96.2	0	3681	Bacteria	Bacteroidota	Bacteroidia	Bacteroidales	Tannerellaceae	Parabacteroides	Parabacteroides_distasonis	Kazakhstan	79	0.0174284	3	0.000661836
																																																			MGYG000177626	NO	YES	NO	3121670	33	149797	58.97	19	99.04	0	2494	Bacteria	Bacteroidota	Bacteroidia	Bacteroidales	Rikenellaceae	Alistipes	Alistipes_finegoldii	United_States	54	0.0172984	11	0.00352375
																																																			MGYG000189193	YES	NO	NO	6713337	54	209159	42.84	19	99.07	0.74	4973	Bacteria	Bacteroidota	Bacteroidia	Bacteroidales	Bacteroidaceae	Bacteroides	Bacteroides_cellulosilyticus	United_Kingdom	116	0.017279	6	0.000893743
																																																			MGYG000069292	YES	NO	NO	5847708	65	166696	42.65	19	90.64	0	4410	Bacteria	Bacteroidota	Bacteroidia	Bacteroidales	Bacteroidaceae	Bacteroides	Bacteroides_cellulosilyticus	Germany	101	0.0172717	4	0.000684029
																																																			MGYG000195849	YES	NO	NO	6487258	107	107029	42.75	19	96.96	0	4803	Bacteria	Bacteroidota	Bacteroidia	Bacteroidales	Bacteroidaceae	Bacteroides	Bacteroides_cellulosilyticus	United_States	112	0.0172646	1	0.000154148
																																																			MGYG000021280	NO	YES	YES	7485886	88	119698	65.17	20	99.69	0.74	6703	Bacteria	Proteobacteria	Alphaproteobacteria	Rhizobiales	Xanthobacteraceae	Bradyrhizobium	Bradyrhizobium_sp000015165	United_States	129	0.0172324	6	0.000801508
																																																			MGYG000257941	YES	NO	NO	4487538	52	127428	45.16	19	98.08	0.38	3649	Bacteria	Bacteroidota	Bacteroidia	Bacteroidales	Tannerellaceae	Parabacteroides	Parabacteroides_distasonis	United_Kingdom	77	0.0171586	7	0.00155988
																																																			MGYG000088971	YES	NO	NO	6760668	88	130802	42.59	20	99.26	1.18	4984	Bacteria	Bacteroidota	Bacteroidia	Bacteroidales	Bacteroidaceae	Bacteroides	Bacteroides_cellulosilyticus	Spain	116	0.0171581	2	0.000295829
																																																			MGYG000036938	YES	NO	NO	6181232	112	114602	41.46	19	96.9	0.46	4687	Bacteria	Bacteroidota	Bacteroidia	Bacteroidales	Bacteroidaceae	Bacteroides	Bacteroides_ovatus	Denmark	106	0.0171487	7	0.00113246
																																																			MGYG000139590	YES	NO	NO	5988298	70	173980	42.62	19	99.41	0.08	4656	Bacteria	Bacteroidota	Bacteroidia	Bacteroidales	Bacteroidaceae	Bacteroides	Bacteroides_thetaiotaomicron	Finland	102	0.0170332	4	0.000667969
																																																			MGYG000268644	YES	NO	NO	5600473	75	213330	42.83	19	98.01	1.18	4245	Bacteria	Bacteroidota	Bacteroidia	Bacteroidales	Bacteroidaceae	Bacteroides	Bacteroides_thetaiotaomicron	United_States	95	0.0169629	6	0.00107134
																																																			MGYG000207701	YES	NO	NO	6199591	62	175276	41.67	20	98.95	0	4632	Bacteria	Bacteroidota	Bacteroidia	Bacteroidales	Bacteroidaceae	Bacteroides	Bacteroides_ovatus	Sweden	105	0.0169366	2	0.000322602
																																																			MGYG000106047	YES	NO	NO	4609790	61	101558	45.13	19	97.77	0.51	3752	Bacteria	Bacteroidota	Bacteroidia	Bacteroidales	Tannerellaceae	Parabacteroides	Parabacteroides_distasonis	United_Kingdom	78	0.0169205	4	0.000867718
																																																			MGYG000128399	YES	YES	YES	5859056	81	128813	43.03	20	97.83	0.08	4532	Bacteria	Bacteroidota	Bacteroidia	Bacteroidales	Bacteroidaceae	Bacteroides	Bacteroides_thetaiotaomicron	Russia	99	0.0168969	6	0.00102406
																																																			MGYG000281765	YES	NO	YES	4327769	184	102759	46.97	19	91.22	0.68	3542	Bacteria	Bacteroidota	Bacteroidia	Bacteroidales	Bacteroidaceae	Bacteroides	Bacteroides_uniformis	Sweden	73	0.0168678	2	0.000462132
																																																			MGYG000178930	YES	NO	NO	6231408	66	153149	42.79	20	95.02	0.56	4672	Bacteria	Bacteroidota	Bacteroidia	Bacteroidales	Bacteroidaceae	Bacteroides	Bacteroides_cellulosilyticus	Denmark	105	0.0168501	5	0.000802387
																																																			MGYG000113061	YES	NO	NO	6767778	113	100832	42.81	19	96.17	1.34	5111	Bacteria	Bacteroidota	Bacteroidia	Bacteroidales	Bacteroidaceae	Bacteroides	Bacteroides_cellulosilyticus	Denmark	114	0.0168445	7	0.00103431
																																																			MGYG000058438	YES	NO	NO	6478798	58	157971	42.85	20	99.26	1.12	4772	Bacteria	Bacteroidota	Bacteroidia	Bacteroidales	Bacteroidaceae	Bacteroides	Bacteroides_cellulosilyticus	United_Kingdom	109	0.0168241	5	0.000771748
																																																			MGYG000030287	YES	NO	NO	6122259	48	175539	41.68	18	97.87	0.16	4529	Bacteria	Bacteroidota	Bacteroidia	Bacteroidales	Bacteroidaceae	Bacteroides	Bacteroides_ovatus	United_States	103	0.0168239	6	0.00098003
																																																			MGYG000162745	YES	NO	NO	4221138	51	154335	45.07	18	94.79	0.19	3427	Bacteria	Bacteroidota	Bacteroidia	Bacteroidales	Tannerellaceae	Parabacteroides	Parabacteroides_distasonis	United_Kingdom	71	0.0168201	7	0.00165832
																																																			MGYG000063901	YES	NO	NO	5189193	69	125610	40.25	20	97.58	0	3916	Bacteria	Bacteroidota	Bacteroidia	Bacteroidales	Bacteroidaceae	Bacteroides	Bacteroides_nordii	Sweden	87	0.0167656	4	0.000770833
																																																			MGYG000247740	YES	NO	NO	6128217	56	197311	41.67	20	98.3	0	4575	Bacteria	Bacteroidota	Bacteroidia	Bacteroidales	Bacteroidaceae	Bacteroides	Bacteroides_ovatus	Denmark	102	0.0166443	6	0.000979078
																																																			MGYG000199427	YES	NO	NO	6792521	99	190547	42.59	20	93.2	2.24	4917	Bacteria	Bacteroidota	Bacteroidia	Bacteroidales	Bacteroidaceae	Bacteroides	Bacteroides_cellulosilyticus	United_Kingdom	113	0.0166359	5	0.000736104
																																																			MGYG000026437	YES	NO	NO	6501192	70	188438	41.72	20	94.43	1.33	4884	Bacteria	Bacteroidota	Bacteroidia	Bacteroidales	Bacteroidaceae	Bacteroides	Bacteroides_ovatus	Sweden	108	0.0166123	2	0.000307636
																																																			MGYG000011171	YES	NO	NO	6142501	50	171617	41.59	19	96.76	0	4576	Bacteria	Bacteroidota	Bacteroidia	Bacteroidales	Bacteroidaceae	Bacteroides	Bacteroides_ovatus	United_States	102	0.0166056	6	0.000976801
																																																			MGYG000144676	YES	NO	NO	6026612	58	161735	41.6	18	96.2	0	4459	Bacteria	Bacteroidota	Bacteroidia	Bacteroidales	Bacteroidaceae	Bacteroides	Bacteroides_ovatus	United_States	100	0.0165931	4	0.000663723
																																																			MGYG000276984	YES	YES	YES	7363023	56	188867	65.19	20	98.5	0.74	6576	Bacteria	Proteobacteria	Alphaproteobacteria	Rhizobiales	Xanthobacteraceae	Bradyrhizobium	Bradyrhizobium_sp000015165	United_States	122	0.0165693	2	0.000271628
																																																			MGYG000240836	NO	YES	NO	6829678	175	100560	42.46	20	99.07	1.12	5139	Bacteria	Bacteroidota	Bacteroidia	Bacteroidales	Bacteroidaceae	Bacteroides	Bacteroides_cellulosilyticus	Sweden	113	0.0165454	10	0.0014642
																																																			MGYG000130229	YES	YES	YES	6599141	110	134929	42.98	20	97.03	0.93	4904	Bacteria	Bacteroidota	Bacteroidia	Bacteroidales	Bacteroidaceae	Bacteroides	Bacteroides_cellulosilyticus	Finland	109	0.0165173	2	0.00030307
																																																			MGYG000025060	YES	NO	NO	5378053	86	110869	40.22	20	97.96	0	4026	Bacteria	Bacteroidota	Bacteroidia	Bacteroidales	Bacteroidaceae	Bacteroides	Bacteroides_nordii	Denmark	88	0.0163628	7	0.00130159
																																																			MGYG000180717	YES	NO	NO	5870235	58	185432	42.69	19	98.5	0.08	4497	Bacteria	Bacteroidota	Bacteroidia	Bacteroidales	Bacteroidaceae	Bacteroides	Bacteroides_thetaiotaomicron	Finland	96	0.0163537	5	0.000851755
																																																			MGYG000097568	YES	NO	NO	6566536	98	101305	41.54	20	96.79	0.16	4989	Bacteria	Bacteroidota	Bacteroidia	Bacteroidales	Bacteroidaceae	Bacteroides	Bacteroides_ovatus	Israel	107	0.0162947	9	0.00137059
																																																			MGYG000136364	YES	NO	NO	5891964	68	173980	42.57	20	97.73	0.4	4531	Bacteria	Bacteroidota	Bacteroidia	Bacteroidales	Bacteroidaceae	Bacteroides	Bacteroides_thetaiotaomicron	Finland	96	0.0162934	7	0.00118806
																																																			MGYG000200557	YES	YES	NO	6814575	48	260329	42.64	20	99.26	0.56	5070	Bacteria	Bacteroidota	Bacteroidia	Bacteroidales	Bacteroidaceae	Bacteroides	Bacteroides_cellulosilyticus	United_Kingdom	111	0.0162886	6	0.000880466
																																																			MGYG000205790	YES	NO	NO	6270187	79	131336	42.86	20	96.28	0.99	4705	Bacteria	Bacteroidota	Bacteroidia	Bacteroidales	Bacteroidaceae	Bacteroides	Bacteroides_cellulosilyticus	Israel	102	0.0162675	6	0.000956909
																																																			MGYG000167875	YES	NO	YES	6476991	71	188543	42.77	20	98.86	1.15	4855	Bacteria	Bacteroidota	Bacteroidia	Bacteroidales	Bacteroidaceae	Bacteroides	Bacteroides_cellulosilyticus	United_Kingdom	105	0.0162112	5	0.000771963
																																																			MGYG000239185	YES	NO	NO	5319853	90	109460	42.71	19	92.99	2.57	3999	Bacteria	Bacteroidota	Bacteroidia	Bacteroidales	Bacteroidaceae	Bacteroides	Bacteroides_intestinalis	United_Kingdom	86	0.0161659	4	0.0007519
																																																			MGYG000035405	YES	NO	NO	6549495	50	197906	42.68	20	97.08	0	4911	Bacteria	Bacteroidota	Bacteroidia	Bacteroidales	Bacteroidaceae	Bacteroides	Bacteroides_cellulosilyticus	China	105	0.0160318	5	0.000763418
																																																			MGYG000259251	YES	NO	NO	2946168	46	126056	58.72	18	97.94	0	2425	Bacteria	Bacteroidota	Bacteroidia	Bacteroidales	Rikenellaceae	Alistipes	Alistipes_finegoldii	United_States	46	0.0156135	2	0.000678848
																																																			MGYG000238573	YES	NO	NO	6038292	94	105170	42.84	20	90.07	0.37	4505	Bacteria	Bacteroidota	Bacteroidia	Bacteroidales	Bacteroidaceae	Bacteroides	Bacteroides_cellulosilyticus	Denmark	94	0.0155673	13	0.00215293
																																																			MGYG000215975	YES	NO	NO	3308603	29	179126	59.1	19	98.45	0	2545	Bacteria	Bacteroidota	Bacteroidia	Bacteroidales	Rikenellaceae	Alistipes	Alistipes_timonensis	Israel	51	0.0154144	1	0.000302242
																																																			MGYG000277893	YES	NO	NO	6023265	61	178543	42.67	20	94.75	0.93	4470	Bacteria	Bacteroidota	Bacteroidia	Bacteroidales	Bacteroidaceae	Bacteroides	Bacteroides_cellulosilyticus	Denmark	92	0.0152741	3	0.000498069
																																																			MGYG000207865	YES	NO	NO	6246742	69	205008	42.35	20	99.07	1.75	4655	Bacteria	Bacteroidota	Bacteroidia	Bacteroidales	Bacteroidaceae	Bacteroides	Bacteroides_sp900556215	Spain	95	0.0152079	6	0.000960501
																																																			MGYG000010529	YES	NO	NO	3040372	48	129108	59.69	19	100	0	2382	Bacteria	Bacteroidota	Bacteroidia	Bacteroidales	Rikenellaceae	Alistipes	Alistipes_finegoldii	China	44	0.0144719	4	0.00131563
																																																			MGYG000268629	YES	NO	NO	6730071	77	174675	42.59	19	97.28	0.44	4934	Bacteria	Bacteroidota	Bacteroidia	Bacteroidales	Bacteroidaceae	Bacteroides	Bacteroides_cellulosilyticus	United_States	96	0.0142643	10	0.00148587

### Sheet: Suppl. Table 4
	Supplementary Table 4. Defense gene prediction as given by DefenseFinder. When multiple defense genes were predicted for the same CDS, only the best ranked hit (on the basis of E-value and hit coverage) was selected.
	SOIL				MARINE				HUMAN GUT
	MAG_ID	CDS_ID	Defense_gene		MAG_ID	CDS_ID	Defense_gene		MAG_ID	CDS_ID	Defense_gene
	3300002468_6	PNJKDENN_00006	RosmerTA_RmrA_2634932349		BGEO_SAMN07136710_METAG_IMMBNPOM	JDDBMKPF_00074	WYL_I_II_III_IV_V_VI_1		MGYG000000304	PKHDDFDP_00033	Dodola_DolB
	3300002468_6	PNJKDENN_00077	SspD		BGEO_SAMN07136710_METAG_IMMBNPOM	JDDBMKPF_00081	AAA_15		MGYG000000304	PKHDDFDP_00034	GajB_2
	3300002468_6	PNJKDENN_00154	GajB_2		BGEO_SAMN07136710_METAG_IMMBNPOM	JDDBMKPF_00098	CSD		MGYG000000304	PKHDDFDP_00075	Type_II_MTases
	3300002468_6	PNJKDENN_00191	LmuB_SMC_Cap4_nuclease_II		BGEO_SAMN07136710_METAG_IMMBNPOM	JDDBMKPF_00131	Mokosh_TypeI_MkoB		MGYG000000304	PKHDDFDP_00082	Dodola_DolB
	3300002468_6	PNJKDENN_00238	LmuB_SMC_PDDEXK		BGEO_SAMN07136710_METAG_IMMBNPOM	JDDBMKPF_00144	GajB_2		MGYG000000304	PKHDDFDP_00090	PsyrTA_PsyrA
	3300002468_6	PNJKDENN_00268	drmC		BGEO_SAMN07136710_METAG_IMMBNPOM	JDDBMKPF_00198	ShosTA_ShosA		MGYG000000304	PKHDDFDP_00101	DndA
	3300002468_6	PNJKDENN_00274	SoFic		BGEO_SAMN07136710_METAG_IMMBNPOM	JDDBMKPF_00225	PsyrTA_PsyrT		MGYG000000304	PKHDDFDP_00133	RosmerTA_RmrA_2662548665
	3300002468_6	PNJKDENN_00278	RosmerTA_RmrA_2617826694		BGEO_SAMN07136710_METAG_IMMBNPOM	JDDBMKPF_00255	DEDDh_I_II_III_IV_V_VI_1		MGYG000000304	PKHDDFDP_00159	MzaA
	3300002468_6	PNJKDENN_00332	AG_E1_ThiF		BGEO_SAMN07136710_METAG_IMMBNPOM	JDDBMKPF_00271	Dodola_DolB		MGYG000000304	PKHDDFDP_00176	PsyrTA_PsyrT
	3300002468_6	PNJKDENN_00341	RosmerTA_RmrA_2664250653		BGEO_SAMN07136710_METAG_IMMBNPOM	JDDBMKPF_00334	ZorB		MGYG000000304	PKHDDFDP_00182	LmuB_SMC_Mrr
	3300002468_6	PNJKDENN_00348	AAA_21		BGEO_SAMN07136710_METAG_IMMBNPOM	JDDBMKPF_00413	LmuB_SMC_Lipase		MGYG000000304	PKHDDFDP_00198	ShosTA_ShosT
	3300002468_6	PNJKDENN_00364	AG_E1_ThiF		BGEO_SAMN07136710_METAG_IMMBNPOM	JDDBMKPF_00434	SspH		MGYG000000304	PKHDDFDP_00210	Avs1A
	3300002468_6	PNJKDENN_00368	Dodola_DolB		BGEO_SAMN07136710_METAG_IMMBNPOM	JDDBMKPF_00439	Dodola_DolB		MGYG000000304	PKHDDFDP_00291	QatD
	3300002468_6	PNJKDENN_00412	RosmerTA_RmrA_2623274509		BGEO_SAMN07136710_METAG_IMMBNPOM	JDDBMKPF_00441	CSD		MGYG000000304	PKHDDFDP_00315	SspH
	3300002468_6	PNJKDENN_00417	PD_DExK_I_II_III_IV_V_VI_1		BGEO_SAMN07136710_METAG_IMMBNPOM	JDDBMKPF_00572	ZorB		MGYG000000304	PKHDDFDP_00400	Type_I_MTases
	3300002468_6	PNJKDENN_00434	RosmerTA_RmrA_2617826694		BGEO_SAMN07136710_METAG_IMMBNPOM	JDDBMKPF_00573	ZorA		MGYG000000304	PKHDDFDP_00401	Type_I_S
	3300002468_6	PNJKDENN_00439	EcoprrI		BGEO_SAMN07136710_METAG_IMMBNPOM	JDDBMKPF_00578	Mokosh_TypeI_MkoB		MGYG000000304	PKHDDFDP_00403	HEPN
	3300002468_6	PNJKDENN_00447	DptH		BGEO_SAMN07136710_METAG_IMMBNPOM	JDDBMKPF_00659	AAA_21		MGYG000000304	PKHDDFDP_00459	Dodola_DolB
	3300002468_6	PNJKDENN_00452	LmuB_SMC_Mrr		BGEO_SAMN07136710_METAG_IMMBNPOM	JDDBMKPF_00686	PsyrTA_PsyrT		MGYG000000304	PKHDDFDP_00526	JetC_III
	3300002468_6	PNJKDENN_00480	PD_DExK_I_II_III_IV_V_VI_1		BGEO_SAMN07136710_METAG_IMMBNPOM	JDDBMKPF_00705	Type_II_MTases		MGYG000000304	PKHDDFDP_00557	AAA_21
	3300002468_6	PNJKDENN_00500	LmuB_SMC_PDDEXK		BGEO_SAMN07136710_METAG_IMMBNPOM	JDDBMKPF_00722	Mokosh_TypeI_MkoA		MGYG000000304	PKHDDFDP_00571	DinG_IV-A_2
	3300002468_6	PNJKDENN_00537	LmuB_SMC_Cap4_nuclease_II		BGEO_SAMN07136710_METAG_IMMBNPOM	JDDBMKPF_00725	Type_II_REases		MGYG000000304	PKHDDFDP_00598	JetC_I
	3300002468_6	PNJKDENN_00645	DinG_IV-A_2		BGEO_SAMN07136710_METAG_IMMBNPOM	JDDBMKPF_00768	ZorB		MGYG000000304	PKHDDFDP_00609	LmuB_SMC_Cap4_nuclease_II
	3300002468_6	PNJKDENN_00663	drmD		BGEO_SAMN07136710_METAG_IMMBNPOM	JDDBMKPF_00882	ATPase_TOPRIM_COG3593		MGYG000000304	PKHDDFDP_00640	PsyrTA_PsyrT
	3300002468_6	PNJKDENN_00668	RL_C		BGEO_SAMN07136710_METAG_IMMBNPOM	JDDBMKPF_00925	LmuB_SMC_Hydrolase_protease		MGYG000000304	PKHDDFDP_00655	WYL_I_II_III_IV_V_VI_1
	3300002468_6	PNJKDENN_00670	RL_A		BGEO_SAMN07136710_METAG_IMMBNPOM	JDDBMKPF_00957	Dodola_DolB		MGYG000000304	PKHDDFDP_00656	JetC_II
	3300002468_6	PNJKDENN_00680	RosmerTA_RmrA_2634882613		BGEO_SAMN07136710_METAG_IMMBNPOM	JDDBMKPF_00984	PsyrTA_PsyrT		MGYG000000304	PKHDDFDP_00657	JetC_III
	3300002468_6	PNJKDENN_00686	AG_cyclase		BGEO_SAMN07136710_METAG_IMMBNPOM	JDDBMKPF_00997	DEDDh_I_II_III_IV_V_VI_1		MGYG000000304	PKHDDFDP_00672	LmuB_SMC_Hydrolase_protease
	3300002468_6	PNJKDENN_00693	LmuB_SMC_Cap4_nuclease_II		BGEO_SAMN07136710_METAG_IMMBNPOM	JDDBMKPF_01054	HNH_TIGR02646		MGYG000000304	PKHDDFDP_00680	PsyrTA_PsyrT
	3300002468_6	PNJKDENN_00712	QueC		BGEO_SAMN07136710_METAG_IMMBNPOM	JDDBMKPF_01058	Shango_SngC		MGYG000000304	PKHDDFDP_00705	PsyrTA_PsyrT
	3300002468_6	PNJKDENN_00735	Type_IV_REases		BGEO_SAMN07136710_METAG_IMMBNPOM	JDDBMKPF_01135	QueC		MGYG000000304	PKHDDFDP_00732	RosmerTA_RmrA_2634882613
	3300002468_6	PNJKDENN_00736	Type_IV_REases		BGEO_SAMN07136710_METAG_IMMBNPOM	JDDBMKPF_01138	ZorB		MGYG000000304	PKHDDFDP_00747	Mokosh_TypeI_MkoA
	3300002468_6	PNJKDENN_00776	ZorD		BGEO_SAMN07136710_METAG_IMMBNPOM	JDDBMKPF_01164	PsyrTA_PsyrT		MGYG000000304	PKHDDFDP_00797	Dodola_DolB
	3300002468_6	PNJKDENN_00786	Mokosh_TypeI_MkoA		BGEO_SAMN07136710_METAG_IMMBNPOM	JDDBMKPF_01168	Shango_SngC		MGYG000000304	PKHDDFDP_00802	JetC_II
	3300002468_6	PNJKDENN_00821	ZorB		BGEO_SAMN07136710_METAG_IMMBNPOM	JDDBMKPF_01185	AAA_21		MGYG000000304	PKHDDFDP_01030	GajB_2
	3300002468_6	PNJKDENN_00858	HEPN		BGEO_SAMN07136710_METAG_IMMBNPOM	JDDBMKPF_01201	Hydrolase		MGYG000000304	PKHDDFDP_01038	RosmerTA_RmrA_2634882613
	3300002468_6	PNJKDENN_00926	PsyrTA_PsyrT		BGEO_SAMN07136710_METAG_IMMBNPOM	JDDBMKPF_01281	Mokosh_TypeI_MkoB		MGYG000000304	PKHDDFDP_01073	LmuB_SMC_Mrr
	3300002468_6	PNJKDENN_00938	Mokosh_TypeI_MkoB		BGEO_SAMN07136710_METAG_IMMBNPOM	JDDBMKPF_01287	GajB_2		MGYG000000304	PKHDDFDP_01088	RosmerTA_RmrA_2664250653
	3300002468_6	PNJKDENN_00965	Type_II_MTases		BGEO_SAMN07136710_METAG_IMMBNPOM	JDDBMKPF_01289	ZorB		MGYG000000304	PKHDDFDP_01121	Mokosh_TypeI_MkoA
	3300002468_6	PNJKDENN_01007	QatD		BGEO_SAMN07136710_METAG_IMMBNPOM	JDDBMKPF_01301	Type_I_REases		MGYG000000304	PKHDDFDP_01208	ATPase_TypeIA
	3300002468_6	PNJKDENN_01086	cas3HD_I_1		BGEO_SAMN07136710_METAG_IMMBNPOM	JDDBMKPF_01303	KwaB		MGYG000000304	PKHDDFDP_01290	QueC
	3300002468_6	PNJKDENN_01115	AAA_21		BGEO_SAMN07136710_METAG_IMMBNPOM	JDDBMKPF_01304	KwaA		MGYG000000304	PKHDDFDP_01323	RosmerTA_RmrA_2662548665
	3300002468_6	PNJKDENN_01134	DEDDh_I_II_III_IV_V_VI_1		BGEO_SAMN07136710_METAG_IMMBNPOM	JDDBMKPF_01306	Type_I_S		MGYG000000304	PKHDDFDP_01329	Type_II_REases
	3300002468_6	PNJKDENN_01142	PsyrTA_PsyrT		BGEO_SAMN07136710_METAG_IMMBNPOM	JDDBMKPF_01309	Type_I_MTases		MGYG000000304	PKHDDFDP_01356	AG_E1_ThiF
	3300002468_6	PNJKDENN_01144	PsyrTA_PsyrT		BGEO_SAMN07136710_METAG_IMMBNPOM	JDDBMKPF_01317	QatD		MGYG000000304	PKHDDFDP_01357	QatD
	3300002468_6	PNJKDENN_01147	Type_II_REases		BGEO_SAMN07136710_METAG_IMMBNPOM	JDDBMKPF_01320	Type_II_MTases		MGYG000000304	PKHDDFDP_01361	AG_E1_ThiF
	3300002468_6	PNJKDENN_01195	Shango_SngC		BGEO_SAMN07136710_METAG_IMMBNPOM	JDDBMKPF_01364	LmuB_SMC_Hydrolase_protease		MGYG000000304	PKHDDFDP_01402	PsyrTA_PsyrT
	3300002468_6	PNJKDENN_01208	Dodola_DolB		BGEO_SAMN07136710_METAG_IMMBNPOM	JDDBMKPF_01366	PsyrTA_PsyrT		MGYG000000304	PKHDDFDP_01422	RosmerTA_RmrA_2677172838
	3300002468_6	PNJKDENN_01418	JetC_III		BGEO_SAMN07136710_METAG_IMMBNPOM	JDDBMKPF_01475	AG_E1_ThiF		MGYG000000304	PKHDDFDP_01434	LmuB_SMC_Hydrolase_protease
	3300002468_6	PNJKDENN_01494	LmuB_SMC_Cap4_nuclease_II		BGEO_SAMN07136710_METAG_IMMBNPOM	JDDBMKPF_01554	E2_II		MGYG000000304	PKHDDFDP_01439	AAA_21
	3300002468_6	PNJKDENN_01507	JetC_III		BGEO_SAMN07136710_METAG_IMMBNPOM	JDDBMKPF_01610	PsyrTA_PsyrT		MGYG000000304	PKHDDFDP_01450	LmuB_SMC_Cap4_nuclease_II
	3300002468_6	PNJKDENN_01583	GajB_2		BGEO_SAMN07136710_METAG_IMMBNPOM	JDDBMKPF_01624	Phospholipase		MGYG000000304	PKHDDFDP_01451	LmuB_SMC_Hydrolase_protease
	3300002468_6	PNJKDENN_01623	GajB_2		BGEO_SAMN07136710_METAG_IMMBNPOM	JDDBMKPF_01699	Type_II_MTases		MGYG000000305	EKLBKEHI_00020	Mokosh_TypeI_MkoA
	3300002468_6	PNJKDENN_01656	CSD		BGEO_SAMN07136710_METAG_IMMBNPOM	JDDBMKPF_01717	QatD		MGYG000000305	EKLBKEHI_00025	DEDDh_I_II_III_IV_V_VI_1
	3300002468_6	PNJKDENN_01657	Shango_SngC		BGEO_SAMN07136710_METAG_IMMBNPOM	JDDBMKPF_01718	JetC_II		MGYG000000305	EKLBKEHI_00112	DptH
	3300002468_6	PNJKDENN_01681	Mokosh_TypeI_MkoA		BGEO_SAMN07136710_METAG_IMMBNPOM	JDDBMKPF_01724	pglW		MGYG000000305	EKLBKEHI_00113	DndD
	3300002468_6	PNJKDENN_01693	LmuB_SMC_Hydrolase_protease		BGEO_SAMN07136710_METAG_IMMBNPOM	JDDBMKPF_01797	DEDDh_I_II_III_IV_V_VI_1		MGYG000000305	EKLBKEHI_00115	Type_III_REases
	3300002468_6	PNJKDENN_01732	brxHI		BGEO_SAMN07136710_METAG_IMMBNPOM	JDDBMKPF_01862	ATPase_TypeIA		MGYG000000305	EKLBKEHI_00116	Type_III_MTases
	3300002468_6	PNJKDENN_01782	DruA		BGEO_SAMN07136710_METAG_IMMBNPOM	JDDBMKPF_01883	RosmerTA_RmrA_2634932349		MGYG000000305	EKLBKEHI_00255	LmuB_SMC_Hydrolase_protease
	3300002468_6	PNJKDENN_01787	RosmerTA_RmrA_2664250653		BGEO_SAMN07136710_METAG_IMMBNPOM	JDDBMKPF_02001	Shango_SngC		MGYG000000305	EKLBKEHI_00256	GajB_2
	3300002468_6	PNJKDENN_01789	Menshen_NsnC_2601090942		BGEO_SAMN07136710_METAG_IMMBNPOM	JDDBMKPF_02010	CSD		MGYG000000305	EKLBKEHI_00279	Type_II_MTases
	3300002468_6	PNJKDENN_01802	LmuB_SMC_Cap4_nuclease_II		BGEO_SAMN07136710_METAG_IMMBNPOM	JDDBMKPF_02029	drmD		MGYG000000305	EKLBKEHI_00281	QatD
	3300002468_6	PNJKDENN_01819	CSD		BGEO_SAMN07136710_METAG_IMMBNPOM	JDDBMKPF_02030	RosmerTA_RmrA_2662548665		MGYG000000305	EKLBKEHI_00359	RosmerTA_RmrA_2617826694
	3300002468_6	PNJKDENN_01835	ZorD		BGEO_SAMN07136710_METAG_IMMBNPOM	JDDBMKPF_02131	AG_cyclase		MGYG000000305	EKLBKEHI_00362	Type_III_REases
	3300002468_6	PNJKDENN_01840	RosmerTA_RmrA_2634932349		BGEO_SAMN07136710_METAG_IMMBNPOM	JDDBMKPF_02185	AAA_21		MGYG000000305	EKLBKEHI_00363	Type_III_REases
	3300002468_6	PNJKDENN_01853	AAA_21		BGEO_SAMN07136710_METAG_IMMBNPOM	JDDBMKPF_02230	GajB_2		MGYG000000305	EKLBKEHI_00364	Type_III_MTases
	3300002468_6	PNJKDENN_01872	Shango_SngC		BGEO_SAMN07136710_METAG_IMMBNPOM	JDDBMKPF_02234	PsyrTA_PsyrT		MGYG000000305	EKLBKEHI_00366	drmD
	3300002468_6	PNJKDENN_01887	AAA_21		BGEO_SAMN07136710_METAG_IMMBNPOM	JDDBMKPF_02345	DinG_IV-A_2		MGYG000000305	EKLBKEHI_00399	SspE
	3300002468_6	PNJKDENN_01891	Type_II_REases		BGEO_SAMN07136710_METAG_IMMBNPOM	JDDBMKPF_02360	LmuB_SMC_Cap4_nuclease_II		MGYG000000305	EKLBKEHI_00410	WYL_I_II_III_IV_V_VI_1
	3300002468_6	PNJKDENN_01920	RosmerTA_RmrA_2677172838		BGEO_SAMN07136710_METAG_IMMBNPOM	JDDBMKPF_02415	ZorB		MGYG000000305	EKLBKEHI_00428	E2_II
	3300002468_6	PNJKDENN_01997	DarG		BGEO_SAMN07136710_METAG_IMMBNPOM	JDDBMKPF_02484	MzaA		MGYG000000305	EKLBKEHI_00432	RosmerTA_RmrA_2734955840
	3300002468_6	PNJKDENN_02005	CSD		BGEO_SAMN07136710_METAG_IMMBNPOM	JDDBMKPF_02554	LmuB_SMC_Mrr		MGYG000000305	EKLBKEHI_00433	DEDDh_I_II_III_IV_V_VI_1
	3300002468_6	PNJKDENN_02100	RL_A		BGEO_SAMN07136710_METAG_IMMBNPOM	JDDBMKPF_02574	LmuB_SMC_Hydrolase_protease		MGYG000000305	EKLBKEHI_00455	PD_DExK_I_II_III_IV_V_VI_1
	3300002468_6	PNJKDENN_02101	RL_B		BGEO_SAMN07136710_METAG_IMMBNPOM	JDDBMKPF_02591	RT_I_II_III_IV_V_VI_1		MGYG000000305	EKLBKEHI_00460	RosmerTA_RmrA_2676476075
	3300002468_6	PNJKDENN_02102	RL_C		BGEO_SAMN07136710_METAG_IMMBNPOM	JDDBMKPF_02602	IetA		MGYG000000305	EKLBKEHI_00479	Shango_SngC
	3300002468_6	PNJKDENN_02103	RL_D		BGEO_SAMN07136710_METAG_IMMBNPOM	JDDBMKPF_02705	AG_cyclase		MGYG000000305	EKLBKEHI_00487	Dodola_DolB
	3300002468_6	PNJKDENN_02104	ThsA_new_grand		BGEO_SAMN07136710_METAG_IMMBNPOM	JDDBMKPF_02716	Dodola_DolB		MGYG000000305	EKLBKEHI_00488	WYL_I_II_III_IV_V_VI_1
	3300002468_6	PNJKDENN_02118	Type_I_REases		BGEO_SAMN07136710_METAG_IMMBNPOM	JDDBMKPF_02811	CSD		MGYG000000305	EKLBKEHI_00489	DEDDh_I_II_III_IV_V_VI_1
	3300002468_6	PNJKDENN_02121	RosmerTA_RmrA_2634932349		BGEO_SAMN07136710_METAG_IMMBNPOM	JDDBMKPF_02835	ThsA_new_grand		MGYG000000305	EKLBKEHI_00554	LmuB_SMC_Cap4_nuclease_II
	3300002468_6	PNJKDENN_02122	RosmerTA_RmrA_2677172838		BGEO_SAMN07136710_METAG_IMMBNPOM	JDDBMKPF_02877	Shango_SngC		MGYG000000305	EKLBKEHI_00569	Type_II_MTases
	3300002468_6	PNJKDENN_02138	Mokosh_TypeI_MkoA		BGEO_SAMN07136710_METAG_IMMBNPOM	JDDBMKPF_02924	ShosTA_ShosT		MGYG000000305	EKLBKEHI_00570	Type_II_REases
	3300002468_6	PNJKDENN_02141	Mokosh_TypeI_MkoA		BGEO_SAMN07136710_METAG_IMMBNPOM	JDDBMKPF_02944	PsyrTA_PsyrA		MGYG000000305	EKLBKEHI_00579	ZorB
	3300002468_6	PNJKDENN_02264	AAA_21		BGEO_SAMN07136710_METAG_IMMBNPOM	JDDBMKPF_03043	DarG		MGYG000000305	EKLBKEHI_00647	LmuB_SMC_Cap4_nuclease_II
	3300002468_6	PNJKDENN_02485	GajB_2		BGEO_SAMN07136710_METAG_IMMBNPOM	JDDBMKPF_03068	DndA		MGYG000000305	EKLBKEHI_00662	Mokosh_TypeI_MkoA
	3300002468_6	PNJKDENN_02489	Menshen_NsnA		BGEO_SAMN07136710_METAG_IMMBNPOM	JDDBMKPF_03074	DndA		MGYG000000305	EKLBKEHI_00663	Mokosh_TypeI_MkoA
	3300002468_6	PNJKDENN_02518	IetA		BGEO_SAMN07136710_METAG_IMMBNPOM	JDDBMKPF_03163	Dodola_DolB		MGYG000000305	EKLBKEHI_00664	TerYB
	3300002468_6	PNJKDENN_02612	pglW		BGEO_SAMN07136710_METAG_IMMBNPOM	JDDBMKPF_03208	DEDDh_I_II_III_IV_V_VI_1		MGYG000000305	EKLBKEHI_00699	DEDDh_I_II_III_IV_V_VI_1
	3300002468_6	PNJKDENN_02710	CSD		BGEO_SAMN07136710_METAG_IMMBNPOM	JDDBMKPF_03224	Dodola_DolB		MGYG000000305	EKLBKEHI_00744	Type_II_MTases
	3300002468_6	PNJKDENN_02803	RosmerTA_RmrA_2664250653		BGEO_SAMN07136710_METAG_IMMBNPOM	JDDBMKPF_03225	Dodola_DolB		MGYG000000305	EKLBKEHI_00770	Mokosh_TypeI_MkoA
	3300002468_6	PNJKDENN_02831	AG_cyclase		BGEO_SAMN07136710_METAG_IMMBNPOM	JDDBMKPF_03234	Shango_SngC		MGYG000000305	EKLBKEHI_00791	Type_I_REases
	3300002468_6	PNJKDENN_02847	MzaA		BGEO_SAMN07136710_METAG_IMMBNPOM	JDDBMKPF_03273	WYL_I_II_III_IV_V_VI_1		MGYG000000305	EKLBKEHI_00792	Type_I_S
	3300002468_6	PNJKDENN_02873	DndA		MALA_SAMN05421563_METAG_CFEKGAML	BHJNPLKH_00003	LmuB_SMC_Cap4_nuclease_II		MGYG000000305	EKLBKEHI_00793	LmuB_SMC_Cap4_nuclease_II
	3300002468_6	PNJKDENN_02929	CSD		MALA_SAMN05421563_METAG_CFEKGAML	BHJNPLKH_00013	QatD		MGYG000000305	EKLBKEHI_00795	Type_I_MTases
	3300002468_6	PNJKDENN_02983	RosmerTA_RmrA_2603008502		MALA_SAMN05421563_METAG_CFEKGAML	BHJNPLKH_00019	PsyrTA_PsyrT		MGYG000000305	EKLBKEHI_00829	PsyrTA_PsyrT
	3300002468_6	PNJKDENN_03006	Dodola_DolB		MALA_SAMN05421563_METAG_CFEKGAML	BHJNPLKH_00036	LmuB_SMC_Cap4_nuclease_II		MGYG000000305	EKLBKEHI_00842	IetA
	3300002468_6	PNJKDENN_03164	WYL_I_II_III_IV_V_VI_1		MALA_SAMN05421563_METAG_CFEKGAML	BHJNPLKH_00091	GajB_2		MGYG000000305	EKLBKEHI_00859	ShosTA_ShosT
	3300002468_6	PNJKDENN_03205	DndA		MALA_SAMN05421563_METAG_CFEKGAML	BHJNPLKH_00133	LmuB_SMC_Cap4_nuclease_II		MGYG000000305	EKLBKEHI_00863	Dodola_DolB
	3300002468_6	PNJKDENN_03206	WYL_I_II_III_IV_V_VI_1		MALA_SAMN05421563_METAG_CFEKGAML	BHJNPLKH_00150	Dodola_DolB		MGYG000000305	EKLBKEHI_00890	GajB_2
	3300002468_6	PNJKDENN_03208	cas3_I_5		MALA_SAMN05421563_METAG_CFEKGAML	BHJNPLKH_00187	MzaA		MGYG000000305	EKLBKEHI_00894	Type_II_REases
	3300002468_6	PNJKDENN_03209	cas5_I-C_11		MALA_SAMN05421563_METAG_CFEKGAML	BHJNPLKH_00219	PsyrTA_PsyrT		MGYG000000305	EKLBKEHI_00899	JetC_III
	3300002468_6	PNJKDENN_03210	cas8c_I-C_4		MALA_SAMN05421563_METAG_CFEKGAML	BHJNPLKH_00223	PsyrTA_PsyrA		MGYG000000305	EKLBKEHI_00963	PsyrTA_PsyrT
	3300002468_6	PNJKDENN_03211	cas7_I-C_7		MALA_SAMN05421563_METAG_CFEKGAML	BHJNPLKH_00304	DndA		MGYG000000305	EKLBKEHI_01027	ZorD
	3300002468_6	PNJKDENN_03213	cas4_I_II_III_IV_V_VI_6		MALA_SAMN05421563_METAG_CFEKGAML	BHJNPLKH_00351	Dodola_DolB		MGYG000000305	EKLBKEHI_01081	AAA_21
	3300002468_6	PNJKDENN_03215	cas1_I_II_III_IV_V_VI_6		MALA_SAMN05421563_METAG_CFEKGAML	BHJNPLKH_00360	QueC		MGYG000000305	EKLBKEHI_01083	Type_I_REases
	3300002468_6	PNJKDENN_03216	cas2_I_II_III_IV_V_VI_3		MALA_SAMN05421563_METAG_CFEKGAML	BHJNPLKH_00369	CSD		MGYG000000305	EKLBKEHI_01084	Type_I_S
	3300002468_6	PNJKDENN_03237	ZorB		MALA_SAMN05421563_METAG_CFEKGAML	BHJNPLKH_00430	SspH		MGYG000000305	EKLBKEHI_01085	Type_I_S
	3300002468_6	PNJKDENN_03290	RosmerTA_RmrA_2634932349		MALA_SAMN05421563_METAG_CFEKGAML	BHJNPLKH_00457	LmuB_SMC_Cap4_nuclease_II		MGYG000000305	EKLBKEHI_01086	Type_I_MTases
	3300002468_6	PNJKDENN_03315	LmuB_SMC_Mrr		MALA_SAMN05421563_METAG_CFEKGAML	BHJNPLKH_00501	Hydrolase		MGYG000000305	EKLBKEHI_01111	cas2_I_II_III_IV_V_VI_6
	3300002468_6	PNJKDENN_03324	AbiEii		MALA_SAMN05421563_METAG_CFEKGAML	BHJNPLKH_00597	Type_II_MTases		MGYG000000305	EKLBKEHI_01112	cas1_I_II_III_IV_V_VI_5
	3300002468_6	PNJKDENN_03327	AbiEii		MALA_SAMN05421563_METAG_CFEKGAML	BHJNPLKH_00628	ShosTA_ShosT		MGYG000000305	EKLBKEHI_01113	cas9_II-A_II-B_II-C_1
	3300002468_6	PNJKDENN_03350	Type_II_MTases		MALA_SAMN05421563_METAG_CFEKGAML	BHJNPLKH_00629	Phospholipase		MGYG000000305	EKLBKEHI_01115	ZorB
	3300002468_6	PNJKDENN_03361	Type_III_REases		MALA_SAMN05421563_METAG_CFEKGAML	BHJNPLKH_00663	LmuB_SMC_Hydrolase_protease		MGYG000000305	EKLBKEHI_01134	Mokosh_TypeI_MkoA
	3300002468_6	PNJKDENN_03362	drmD		MALA_SAMN05421563_METAG_CFEKGAML	BHJNPLKH_00674	Dodola_DolB		MGYG000000305	EKLBKEHI_01138	Mokosh_TypeI_MkoA
	3300002468_6	PNJKDENN_03365	Type_III_MTases		MALA_SAMN05421563_METAG_CFEKGAML	BHJNPLKH_00679	ShosTA_ShosT		MGYG000000305	EKLBKEHI_01164	ShosTA_ShosT
	3300002468_6	PNJKDENN_03366	Type_III_REases		MALA_SAMN05421563_METAG_CFEKGAML	BHJNPLKH_00791	Shango_SngC		MGYG000000305	EKLBKEHI_01185	Type_II_MTases
	3300002468_6	PNJKDENN_03368	GajB_1		MALA_SAMN05421563_METAG_CFEKGAML	BHJNPLKH_00811	Type_II_MTases		MGYG000000305	EKLBKEHI_01235	pglZ3
	3300002468_6	PNJKDENN_03369	GajA		MALA_SAMN05421563_METAG_CFEKGAML	BHJNPLKH_00851	Dodola_DolB		MGYG000000305	EKLBKEHI_01298	WYL_I_II_III_IV_V_VI_1
	3300002468_6	PNJKDENN_03446	AAA_21		MALA_SAMN05421563_METAG_CFEKGAML	BHJNPLKH_00880	Dodola_DolB		MGYG000000305	EKLBKEHI_01304	Dodola_DolB
	3300002468_6	PNJKDENN_03450	LmuB_SMC_Cap4_nuclease_II		MALA_SAMN05421563_METAG_CFEKGAML	BHJNPLKH_00887	LmuB_SMC_Cap4_nuclease_II		MGYG000000305	EKLBKEHI_01306	AG_E1_ThiF
	3300002468_6	PNJKDENN_03456	Mokosh_TypeI_MkoA		MALA_SAMN05421563_METAG_CFEKGAML	BHJNPLKH_00897	PsyrTA_PsyrT		MGYG000000305	EKLBKEHI_01314	Dodola_DolB
	3300002468_6	PNJKDENN_03458	ZorD		MALA_SAMN05421563_METAG_CFEKGAML	BHJNPLKH_00930	Type_II_MTases		MGYG000000305	EKLBKEHI_01321	Type_II_MTases
	3300002468_6	PNJKDENN_03521	JetD_I		MALA_SAMN05421563_METAG_CFEKGAML	BHJNPLKH_00938	AAA_21		MGYG000000305	EKLBKEHI_01322	Type_II_REases
	3300002468_6	PNJKDENN_03523	RosmerTA_RmrA_2617826694		MALA_SAMN05421699_METAG_BELIHAJM	PHMCHLKG_00005	LmuB_SMC_Cap4_nuclease_II		MGYG000000305	EKLBKEHI_01324	Type_II_MTases
	3300002468_6	PNJKDENN_03527	Jab		MALA_SAMN05421699_METAG_BELIHAJM	PHMCHLKG_00039	ZorB		MGYG000000305	EKLBKEHI_01379	drmC
	3300002468_6	PNJKDENN_03528	AG_E1_ThiF		MALA_SAMN05421699_METAG_BELIHAJM	PHMCHLKG_00045	Dodola_DolB		MGYG000000305	EKLBKEHI_01383	Type_II_MTases
	3300002468_6	PNJKDENN_03544	AAA_21		MALA_SAMN05421699_METAG_BELIHAJM	PHMCHLKG_00060	AAA_21		MGYG000000305	EKLBKEHI_01409	PsyrTA_PsyrT
	3300002468_6	PNJKDENN_03555	LmuB_SMC_Cap4_nuclease_II		MALA_SAMN05421699_METAG_BELIHAJM	PHMCHLKG_00072	DndA		MGYG000000305	EKLBKEHI_01410	Type_II_REases
	3300002468_6	PNJKDENN_03566	Shango_SngC		MALA_SAMN05421699_METAG_BELIHAJM	PHMCHLKG_00088	Dodola_DolB		MGYG000000305	EKLBKEHI_01411	Type_II_MTases
	3300002468_6	PNJKDENN_03673	Mokosh_TypeI_MkoA		MALA_SAMN05421699_METAG_BELIHAJM	PHMCHLKG_00091	Type_II_MTases		MGYG000000305	EKLBKEHI_01412	MzaA
	3300002468_6	PNJKDENN_03691	SspE		MALA_SAMN05421699_METAG_BELIHAJM	PHMCHLKG_00097	ShosTA_ShosT		MGYG000000305	EKLBKEHI_01415	Dodola_DolB
	3300002468_6	PNJKDENN_03692	Type_I_MTases		MALA_SAMN05421699_METAG_BELIHAJM	PHMCHLKG_00141	DEDDh_I_II_III_IV_V_VI_1		MGYG000000305	EKLBKEHI_01522	Type_II_MTases
	3300002468_6	PNJKDENN_03693	Type_I_S		MALA_SAMN05421699_METAG_BELIHAJM	PHMCHLKG_00174	LmuB_SMC_Mrr		MGYG000000305	EKLBKEHI_01530	ShosTA_ShosT
	3300002468_6	PNJKDENN_03694	Type_I_REases		MALA_SAMN05421699_METAG_BELIHAJM	PHMCHLKG_00198	Dodola_DolB		MGYG000000305	EKLBKEHI_01537	DndA
	3300002468_6	PNJKDENN_03716	Type_II_MTases		MALA_SAMN05421699_METAG_BELIHAJM	PHMCHLKG_00203	Type_II_MTases		MGYG000000305	EKLBKEHI_01540	ShosTA_ShosA
	3300002468_6	PNJKDENN_03812	AG_cyclase		MALA_SAMN05421699_METAG_BELIHAJM	PHMCHLKG_00229	ATPase_TOPRIM_COG3593		MGYG000000305	EKLBKEHI_01542	ShosTA_ShosT
	3300002468_6	PNJKDENN_03863	Type_I_MTases		MALA_SAMN05421699_METAG_BELIHAJM	PHMCHLKG_00353	AAA_15		MGYG000000305	EKLBKEHI_01560	brxP
	3300002468_6	PNJKDENN_03865	Type_I_S		MALA_SAMN05421699_METAG_BELIHAJM	PHMCHLKG_00371	Type_II_REases		MGYG000000305	EKLBKEHI_01564	brxL
	3300002468_6	PNJKDENN_03868	Type_I_REases		MALA_SAMN05421699_METAG_BELIHAJM	PHMCHLKG_00375	PsyrTA_PsyrT		MGYG000000305	EKLBKEHI_01578	GajB_2
	3300002468_6	PNJKDENN_03869	Type_I_REases		MALA_SAMN05421699_METAG_BELIHAJM	PHMCHLKG_00399	SspH		MGYG000000305	EKLBKEHI_01677	ZorB
	3300002468_6	PNJKDENN_03994	RosmerTA_RmrA_2634882613		MALA_SAMN05421699_METAG_BELIHAJM	PHMCHLKG_00400	DEDDh_I_II_III_IV_V_VI_1		MGYG000000305	EKLBKEHI_01685	cas2_I_II_III_IV_V_VI_5
	3300002468_6	PNJKDENN_04005	Mokosh_TypeI_MkoA		MALA_SAMN05421699_METAG_BELIHAJM	PHMCHLKG_00444	RosmerTA_RmrA_2623274509		MGYG000000305	EKLBKEHI_01687	cas1_I_II_III_IV_V_VI_10
	3300002468_6	PNJKDENN_04018	RosmerTA_RmrA_2677172838		MALA_SAMN05421699_METAG_BELIHAJM	PHMCHLKG_00477	LmuB_SMC_Hydrolase_protease		MGYG000000305	EKLBKEHI_01688	csx20_I_III_2
	3300002468_6	PNJKDENN_04050	RosmerTA_RmrA_2677172838		MALA_SAMN05421699_METAG_BELIHAJM	PHMCHLKG_00596	RosmerTA_RmrA_2623274509		MGYG000000305	EKLBKEHI_01694	csm4gr5_III-A_3
	3300002468_6	PNJKDENN_04053	Mokosh_TypeI_MkoA		MALA_SAMN05421699_METAG_BELIHAJM	PHMCHLKG_00597	RosmerTA_RmrA_2677172838		MGYG000000305	EKLBKEHI_01695	csm3gr7_III-A_1
	3300002468_6	PNJKDENN_04071	RosmerTA_RmrA_2634932349		MALA_SAMN05421699_METAG_BELIHAJM	PHMCHLKG_00600	RosmerTA_RmrA_2677172838		MGYG000000305	EKLBKEHI_01696	csm2gr11_III-A_15
	3300002468_6	PNJKDENN_04177	LmuB_SMC_Cap4_nuclease_II		MALA_SAMN05421699_METAG_BELIHAJM	PHMCHLKG_00620	Menshen_NsnC_2515675032		MGYG000000305	EKLBKEHI_01698	cas6_I_II_III_IV_V_VI_12
	3300002468_6	PNJKDENN_04186	Type_II_MTases		MALA_SAMN05421699_METAG_BELIHAJM	PHMCHLKG_00652	RosmerTA_RmrA_2585209417		MGYG000000305	EKLBKEHI_01717	PsyrTA_PsyrT
	3300002468_6	PNJKDENN_04221	AAA_21		MALA_SAMN05421699_METAG_BELIHAJM	PHMCHLKG_00689	ZorB		MGYG000000305	EKLBKEHI_01737	DruM
	3300002468_6	PNJKDENN_04297	TIR		MALA_SAMN05421699_METAG_BELIHAJM	PHMCHLKG_00709	DndA		MGYG000000305	EKLBKEHI_01769	GajB_2
	3300002468_6	PNJKDENN_04298	RosmerTA_RmrA_2677172838		MALA_SAMN05421699_METAG_BELIHAJM	PHMCHLKG_00765	RosmerTA_RmrA_2664250653		MGYG000000305	EKLBKEHI_01793	LmuB_SMC_Hydrolase_protease
	3300002468_6	PNJKDENN_04306	RosmerTA_RmrA_2734955840		MALA_SAMN05421699_METAG_BELIHAJM	PHMCHLKG_00769	Uzume_UzuA		MGYG000000305	EKLBKEHI_01797	Dynamins_LeoC
	3300002468_6	PNJKDENN_04356	WYL_I_II_III_IV_V_VI_1		MALA_SAMN05421699_METAG_BELIHAJM	PHMCHLKG_00770	Type_II_MTases		MGYG000000305	EKLBKEHI_01832	RosmerTA_RmrA_2677172838
	3300002468_6	PNJKDENN_04395	Mokosh_TypeI_MkoB		MALA_SAMN05421699_METAG_BELIHAJM	PHMCHLKG_00773	drt4		MGYG000000305	EKLBKEHI_01833	DruM
	3300002468_6	PNJKDENN_04419	PsyrTA_PsyrT		MALA_SAMN05421699_METAG_BELIHAJM	PHMCHLKG_00777	RosmerTA_RmrA_2664250653		MGYG000000305	EKLBKEHI_01866	SspH
	3300002468_6	PNJKDENN_04537	Mokosh_TypeI_MkoA		MALA_SAMN05421699_METAG_BELIHAJM	PHMCHLKG_00814	JetC_II		MGYG000000305	EKLBKEHI_01878	Type_II_MTases
	3300002468_6	PNJKDENN_04589	IetA		MALA_SAMN05421699_METAG_BELIHAJM	PHMCHLKG_00927	Type_II_MTases		MGYG000000305	EKLBKEHI_01916	Type_II_MTases
	3300002468_6	PNJKDENN_04604	Dodola_DolB		MALA_SAMN05421699_METAG_BELIHAJM	PHMCHLKG_00931	DUF3800		MGYG000000305	EKLBKEHI_01917	Type_II_REases
	3300002468_6	PNJKDENN_04642	SspH		MALA_SAMN05421699_METAG_BELIHAJM	PHMCHLKG_00942	AbiEi_3		MGYG000000305	EKLBKEHI_01919	ATPase_TOPRIM_COG3593
	3300002468_6	PNJKDENN_04715	SspE		MALA_SAMN05421699_METAG_BELIHAJM	PHMCHLKG_00943	AbiEii		MGYG000000305	EKLBKEHI_02004	GajB_3
	3300002468_6	PNJKDENN_04716	SspE		MALA_SAMN05421699_METAG_BELIHAJM	PHMCHLKG_00985	JetC_II		MGYG000000317	PGIKNNMM_00007	PsyrTA_PsyrT
	3300002468_6	PNJKDENN_04727	Type_IIG		MALA_SAMN05421699_METAG_BELIHAJM	PHMCHLKG_00993	LmuB_SMC_Hydrolase_protease		MGYG000000317	PGIKNNMM_00065	Type_II_MTases
	3300002468_6	PNJKDENN_04730	GajB_2		MALA_SAMN05421699_METAG_BELIHAJM	PHMCHLKG_00998	Type_II_MTases		MGYG000000317	PGIKNNMM_00088	ShosTA_ShosT
	3300002468_6	PNJKDENN_04731	GajA		MALA_SAMN05421699_METAG_BELIHAJM	PHMCHLKG_01022	ShosTA_ShosT		MGYG000000317	PGIKNNMM_00155	RosmerTA_RmrA_2603008502
	3300002468_6	PNJKDENN_04735	Type_II_MTases		MALA_SAMN05421699_METAG_BELIHAJM	PHMCHLKG_01049	RosmerTA_RmrA_2677172838		MGYG000000317	PGIKNNMM_00162	PsyrTA_PsyrA
	3300002468_6	PNJKDENN_04743	E2_II		MALA_SAMN05421699_METAG_BELIHAJM	PHMCHLKG_01055	LmuB_SMC_Hydrolase_protease		MGYG000000317	PGIKNNMM_00255	ATPase_TypeIA
	3300002468_6	PNJKDENN_04744	Cyclase_II		MALA_SAMN05421699_METAG_BELIHAJM	PHMCHLKG_01097	Type_II_MTases		MGYG000000317	PGIKNNMM_00265	DEDDh_I_II_III_IV_V_VI_1
	3300002468_6	PNJKDENN_04745	Phospholipase		MALA_SAMN05421699_METAG_BELIHAJM	PHMCHLKG_01109	QatD		MGYG000000317	PGIKNNMM_00277	Dodola_DolB
	3300002468_6	PNJKDENN_04748	Type_I_REases		MALA_SAMN05421699_METAG_BELIHAJM	PHMCHLKG_01164	Dodola_DolB		MGYG000000317	PGIKNNMM_00294	DndA
	3300002468_6	PNJKDENN_04749	Type_I_MTases		MALA_SAMN05421699_METAG_BELIHAJM	PHMCHLKG_01165	Dodola_DolB		MGYG000000317	PGIKNNMM_00335	LmuB_SMC_Mrr
	3300002468_6	PNJKDENN_04750	Type_I_S		MALA_SAMN05421699_METAG_BELIHAJM	PHMCHLKG_01184	PsyrTA_PsyrT		MGYG000000317	PGIKNNMM_00338	RosmerTA_RmrA_2677172838
	3300002468_6	PNJKDENN_04752	Type_I_MTases		MALA_SAMN05421699_METAG_BELIHAJM	PHMCHLKG_01218	DEDDh_I_II_III_IV_V_VI_1		MGYG000000317	PGIKNNMM_00339	Mokosh_TypeI_MkoA
	3300002468_6	PNJKDENN_04754	DruH		MALA_SAMN05421699_METAG_BELIHAJM	PHMCHLKG_01260	DndA		MGYG000000317	PGIKNNMM_00341	RosmerTA_RmrA_2677172838
	3300002468_6	PNJKDENN_04755	DruE_3		MALA_SAMN05421699_METAG_BELIHAJM	PHMCHLKG_01283	PsyrTA_PsyrT		MGYG000000317	PGIKNNMM_00354	GajB_2
	3300002468_6	PNJKDENN_04778	AAA_21		MALA_SAMN05421699_METAG_BELIHAJM	PHMCHLKG_01304	brxP		MGYG000000317	PGIKNNMM_00370	LmuB_SMC_Hydrolase_protease
	3300002468_6	PNJKDENN_04801	RosmerTA_RmrA_2662548665		MALA_SAMN05421699_METAG_BELIHAJM	PHMCHLKG_01307	Dodola_DolB		MGYG000000317	PGIKNNMM_00426	QatD
	3300002468_6	PNJKDENN_04805	RosmerTA_RmrA_2662548665		MALA_SAMN05421699_METAG_BELIHAJM	PHMCHLKG_01334	PsyrTA_PsyrA		MGYG000000317	PGIKNNMM_00431	ShosTA_ShosT
	3300002468_6	PNJKDENN_04818	DEDDh_I_II_III_IV_V_VI_1		MALA_SAMN05421699_METAG_BELIHAJM	PHMCHLKG_01346	GajB_2		MGYG000000317	PGIKNNMM_00461	LmuB_SMC_Lipase
	3300002468_6	PNJKDENN_04862	Type_II_MTases		MALA_SAMN05421699_METAG_BELIHAJM	PHMCHLKG_01428	EcoprrI		MGYG000000317	PGIKNNMM_00474	SspH
	3300002468_6	PNJKDENN_05010	LmuB_SMC_Cap4_nuclease_II		MALA_SAMN05421699_METAG_BELIHAJM	PHMCHLKG_01429	Type_I_S		MGYG000000317	PGIKNNMM_00477	RosmerTA_RmrA_2634882613
	3300002468_6	PNJKDENN_05057	Avs1A		MALA_SAMN05421699_METAG_BELIHAJM	PHMCHLKG_01430	PrrC		MGYG000000317	PGIKNNMM_00520	RosmerTA_RmrA_2753529055
	3300002468_6	PNJKDENN_05183	JetC_III		MALA_SAMN05421699_METAG_BELIHAJM	PHMCHLKG_01431	Type_I_REases		MGYG000000317	PGIKNNMM_00533	Dodola_DolB
	3300002468_6	PNJKDENN_05185	ShosTA_ShosA		MALA_SAMN05421699_METAG_BELIHAJM	PHMCHLKG_01443	CSD		MGYG000000317	PGIKNNMM_00571	Type_II_MTases
	3300002468_6	PNJKDENN_05198	LmuB_SMC_Cap4_nuclease_II		MALA_SAMN05421699_METAG_BELIHAJM	PHMCHLKG_01444	Shango_SngC		MGYG000000317	PGIKNNMM_00600	SspH
	3300002468_6	PNJKDENN_05204	DUF3800		MALA_SAMN05421699_METAG_BELIHAJM	PHMCHLKG_01526	GajB_2		MGYG000000317	PGIKNNMM_00635	AAA_21
	3300002468_6	PNJKDENN_05205	ThsB_Global		MALA_SAMN05421699_METAG_BELIHAJM	PHMCHLKG_01581	Dodola_DolB		MGYG000000317	PGIKNNMM_00642	AAA_21
	3300002468_6	PNJKDENN_05208	Type_I_MTases		MALA_SAMN05421699_METAG_BELIHAJM	PHMCHLKG_01676	DinG_IV-A_2		MGYG000000317	PGIKNNMM_00666	ShosTA_ShosT
	3300002468_6	PNJKDENN_05209	Type_I_S		MALA_SAMN05421699_METAG_BELIHAJM	PHMCHLKG_01694	Phospholipase		MGYG000000317	PGIKNNMM_00680	brxP
	3300002468_6	PNJKDENN_05210	PD_DExK_I_II_III_IV_V_VI_1		MALA_SAMN05421699_METAG_BELIHAJM	PHMCHLKG_01743	Type_IIG		MGYG000000317	PGIKNNMM_00681	brxP
	3300002468_6	PNJKDENN_05211	Type_I_REases		MALA_SAMN05421699_METAG_BELIHAJM	PHMCHLKG_01747	drt3a		MGYG000000317	PGIKNNMM_00762	DEDDh_I_II_III_IV_V_VI_1
	3300002468_6	PNJKDENN_05213	LmuA_effector_Mrr		MALA_SAMN05421699_METAG_BELIHAJM	PHMCHLKG_01748	drt3b		MGYG000000317	PGIKNNMM_00767	Type_II_REases
	3300002468_6	PNJKDENN_05230	Type_II_MTases		MALA_SAMN05421699_METAG_BELIHAJM	PHMCHLKG_01776	Type_II_MTases		MGYG000000317	PGIKNNMM_00785	Type_IV_REases
	3300002468_6	PNJKDENN_05298	ZorB		MALA_SAMN05421699_METAG_BELIHAJM	PHMCHLKG_01777	Type_II_MTases		MGYG000000317	PGIKNNMM_00829	Dodola_DolB
	3300002468_6	PNJKDENN_05306	WYL_I_II_III_IV_V_VI_1		MALA_SAMN05421699_METAG_BELIHAJM	PHMCHLKG_01803	MzaA		MGYG000000317	PGIKNNMM_00848	Cyclase_II
	3300002468_6	PNJKDENN_05327	AAA_21		MALA_SAMN05421699_METAG_BELIHAJM	PHMCHLKG_01856	QueC		MGYG000000317	PGIKNNMM_00849	AG_E1_ThiF
	3300002468_6	PNJKDENN_05370	RosmerTA_RmrA_2677172838		MALA_SAMN05422121_METAG_DJPEOIKD	EKLDKLPI_00203	Dodola_DolB		MGYG000000317	PGIKNNMM_00850	Jab
	3300002468_6	PNJKDENN_05468	LmuB_SMC_Cap4_nuclease_II		MALA_SAMN05422121_METAG_DJPEOIKD	EKLDKLPI_00338	LmuB_SMC_Mrr		MGYG000000317	PGIKNNMM_00851	Endonuc_small
	3300002468_6	PNJKDENN_05473	RosmerTA_RmrA_2634932349		MALA_SAMN05422121_METAG_DJPEOIKD	EKLDKLPI_00439	Dodola_DolB		MGYG000000317	PGIKNNMM_00894	Dodola_DolB
	3300002468_6	PNJKDENN_05482	ZorB		MALA_SAMN05422121_METAG_DJPEOIKD	EKLDKLPI_00468	AG_E1_ThiF		MGYG000000317	PGIKNNMM_00897	JetC_II
	3300002468_6	PNJKDENN_05491	RosmerTA_RmrA_2677172838		MALA_SAMN05422121_METAG_DJPEOIKD	EKLDKLPI_00501	Mokosh_TypeI_MkoA		MGYG000000317	PGIKNNMM_00916	Shango_SngC
	3300002468_6	PNJKDENN_05531	QatD		MALA_SAMN05422121_METAG_DJPEOIKD	EKLDKLPI_00504	RosmerTA_RmrA_2734955840		MGYG000000317	PGIKNNMM_00917	Type_II_MTases
	3300002468_6	PNJKDENN_05540	ZorD		MALA_SAMN05422121_METAG_DJPEOIKD	EKLDKLPI_00507	Mokosh_TypeI_MkoA		MGYG000000317	PGIKNNMM_00919	drmD
	3300002468_6	PNJKDENN_05545	ZorD		MALA_SAMN05422121_METAG_DJPEOIKD	EKLDKLPI_00508	WYL_I_II_III_IV_V_VI_1		MGYG000000317	PGIKNNMM_00953	Type_II_MTases
	3300002468_6	PNJKDENN_05546	JetD_I		MALA_SAMN05422121_METAG_DJPEOIKD	EKLDKLPI_00544	LmuB_SMC_Cap4_nuclease_II		MGYG000000317	PGIKNNMM_01008	LmuB_SMC_PDDEXK
	3300002468_6	PNJKDENN_05547	JetC_I		MALA_SAMN05422121_METAG_DJPEOIKD	EKLDKLPI_00601	QatD		MGYG000000317	PGIKNNMM_01009	LmuB_SMC_Hydrolase_protease
	3300002468_6	PNJKDENN_05548	JetB_I		MALA_SAMN05422121_METAG_DJPEOIKD	EKLDKLPI_00669	ShosTA_ShosT		MGYG000000317	PGIKNNMM_01019	LmuB_SMC_Cap4_nuclease_II
	3300002468_6	PNJKDENN_05549	JetA_I		MALA_SAMN05422121_METAG_DJPEOIKD	EKLDKLPI_00676	RosmerTA_RmrA_2617826694		MGYG000000317	PGIKNNMM_01042	GajB_2
	3300002468_6	PNJKDENN_05551	RosmerTA_RmrA_2676476075		MALA_SAMN05422121_METAG_DJPEOIKD	EKLDKLPI_00777	DinG_IV-A_2		MGYG000000317	PGIKNNMM_01043	EcoprrI
	3300002468_6	PNJKDENN_05625	ZorB		MALA_SAMN05422121_METAG_DJPEOIKD	EKLDKLPI_00844	GajB_2		MGYG000000317	PGIKNNMM_01044	Type_I_S
	3300002468_6	PNJKDENN_05772	Dodola_DolB		MALA_SAMN05422121_METAG_DJPEOIKD	EKLDKLPI_00867	HerA_DUF		MGYG000000317	PGIKNNMM_01045	Type_I_REases
	3300002468_6	PNJKDENN_05777	ZorB		MALA_SAMN05422121_METAG_DJPEOIKD	EKLDKLPI_00877	Jab		MGYG000000317	PGIKNNMM_01053	CSD
	3300002468_6	PNJKDENN_05812	AAA_21		MALA_SAMN05422121_METAG_DJPEOIKD	EKLDKLPI_00879	MzaA		MGYG000000317	PGIKNNMM_01069	Sp_dGTPase
	3300002468_6	PNJKDENN_05850	GajB_2		MALA_SAMN05422121_METAG_DJPEOIKD	EKLDKLPI_00933	DEDDh_I_II_III_IV_V_VI_1		MGYG000000317	PGIKNNMM_01073	DndA
	3300002468_6	PNJKDENN_05868	ZorB		MALA_SAMN05422121_METAG_DJPEOIKD	EKLDKLPI_00936	Type_IIG		MGYG000000317	PGIKNNMM_01085	Mokosh_TypeI_MkoA
	3300002468_6	PNJKDENN_05900	JetC_I		MALA_SAMN05422121_METAG_DJPEOIKD	EKLDKLPI_00938	RosmerTA_RmrA_2603008502		MGYG000000317	PGIKNNMM_01147	Shango_SngC
	3300002468_6	PNJKDENN_05907	MzaA		MALA_SAMN05422121_METAG_DJPEOIKD	EKLDKLPI_00939	RosmerTA_RmrA_2641389401		MGYG000000317	PGIKNNMM_01171	cas3_I_5
	3300002468_6	PNJKDENN_05908	PsyrTA_PsyrA		MALA_SAMN05422121_METAG_DJPEOIKD	EKLDKLPI_01066	Shango_SngC		MGYG000000317	PGIKNNMM_01172	ATPase_TOPRIM_COG3593
	3300002468_6	PNJKDENN_05949	LmuB_SMC_Cap4_nuclease_II		MALA_SAMN05422121_METAG_DJPEOIKD	EKLDKLPI_01105	PsyrTA_PsyrA		MGYG000000317	PGIKNNMM_01173	cas5_I-C_11
	3300002468_6	PNJKDENN_06099	Dodola_DolB		MALA_SAMN05422121_METAG_DJPEOIKD	EKLDKLPI_01120	Shango_SngC		MGYG000000317	PGIKNNMM_01174	cas8c_I-C_2
	3300002468_6	PNJKDENN_06142	Type_II_MTases		MALA_SAMN05422121_METAG_DJPEOIKD	EKLDKLPI_01166	LmuB_SMC_Cap4_nuclease_II		MGYG000000317	PGIKNNMM_01175	cas7_I-C_7
	3300002468_6	PNJKDENN_06151	Shango_SngC		MALA_SAMN05422121_METAG_DJPEOIKD	EKLDKLPI_01178	ZorB		MGYG000000317	PGIKNNMM_01176	cas4_I_II_III_IV_V_VI_1
	3300002468_6	PNJKDENN_06219	ZorE		MALA_SAMN05422121_METAG_DJPEOIKD	EKLDKLPI_01202	DndA		MGYG000000317	PGIKNNMM_01178	cas1_I_II_III_IV_V_VI_6
	3300002468_6	PNJKDENN_06228	AAA_21		MALA_SAMN05422121_METAG_DJPEOIKD	EKLDKLPI_01264	RosmerTA_RmrA_2585209417		MGYG000000317	PGIKNNMM_01179	cas2_I_II_III_IV_V_VI_3
	3300002468_6	PNJKDENN_06296	RosmerTA_RmrA_2662548665		MALA_SAMN05422121_METAG_DJPEOIKD	EKLDKLPI_01333	Dodola_DolB		MGYG000000317	PGIKNNMM_01192	Dodola_DolB
	3300002468_6	PNJKDENN_06327	Mokosh_TypeI_MkoA		MALA_SAMN05422121_METAG_DJPEOIKD	EKLDKLPI_01374	DEDDh_I_II_III_IV_V_VI_1		MGYG000000317	PGIKNNMM_01231	PsyrTA_PsyrT
	3300002468_6	PNJKDENN_06361	ThsB_Global		MALA_SAMN05422121_METAG_DJPEOIKD	EKLDKLPI_01415	ShosTA_ShosT		MGYG000000317	PGIKNNMM_01241	drmD
	3300002468_6	PNJKDENN_06363	Phospholipase		MALA_SAMN05422121_METAG_DJPEOIKD	EKLDKLPI_01424	brxHI		MGYG000000317	PGIKNNMM_01243	Type_III_MTases
	3300002544_6	CJBCIIKK_00069	RosmerTA_RmrA_2623274509		MALA_SAMN05422121_METAG_DJPEOIKD	EKLDKLPI_01586	ZorB		MGYG000000317	PGIKNNMM_01251	Type_II_MTases
	3300002544_6	CJBCIIKK_00127	Shango_SngC		MALA_SAMN05422121_METAG_DJPEOIKD	EKLDKLPI_01600	PsyrTA_PsyrT		MGYG000000317	PGIKNNMM_01298	ATPase_TOPRIM_COG3593
	3300002544_6	CJBCIIKK_00159	Dodola_DolB		MALA_SAMN05422121_METAG_DJPEOIKD	EKLDKLPI_01613	Type_IIG		MGYG000000317	PGIKNNMM_01299	Type_II_MTases
	3300002544_6	CJBCIIKK_00185	MzaA		MALA_SAMN05422121_METAG_DJPEOIKD	EKLDKLPI_01641	Type_II_MTases		MGYG000000317	PGIKNNMM_01374	GajB_2
	3300002544_6	CJBCIIKK_00219	PsyrTA_PsyrT		MALA_SAMN05422121_METAG_DJPEOIKD	EKLDKLPI_01658	PsyrTA_PsyrA		MGYG000000317	PGIKNNMM_01385	Type_II_MTases
	3300002544_6	CJBCIIKK_00227	RosmerTA_RmrA_2676476075		MALA_SAMN05422121_METAG_DJPEOIKD	EKLDKLPI_01724	ZorB		MGYG000000317	PGIKNNMM_01410	PtuB
	3300002544_6	CJBCIIKK_00228	RosmerTA_RmrA_2677172838		MALA_SAMN05422121_METAG_DJPEOIKD	EKLDKLPI_01766	RosmerTA_RmrA_2634932349		MGYG000000317	PGIKNNMM_01411	PtuA
	3300002544_6	CJBCIIKK_00283	GajB_2		MALA_SAMN05422121_METAG_DJPEOIKD	EKLDKLPI_01802	Dodola_DolB		MGYG000000317	PGIKNNMM_01416	Type_II_MTases
	3300002544_6	CJBCIIKK_00358	Mokosh_TypeI_MkoB		MALA_SAMN05422121_METAG_DJPEOIKD	EKLDKLPI_01920	GajB_2		MGYG000000317	PGIKNNMM_01418	AG_E1_ThiF
	3300002544_6	CJBCIIKK_00409	ZorB		MALA_SAMN05422121_METAG_DJPEOIKD	EKLDKLPI_01922	Shango_SngC		MGYG000000317	PGIKNNMM_01441	DEDDh_I_II_III_IV_V_VI_1
	3300002544_6	CJBCIIKK_00442	RosmerTA_RmrA_2664250653		MALA_SAMN05422121_METAG_DJPEOIKD	EKLDKLPI_01995	LmuB_SMC_Cap4_nuclease_II		MGYG000000317	PGIKNNMM_01445	ShosTA_ShosT
	3300002544_6	CJBCIIKK_00549	Mokosh_TypeI_MkoA		MALA_SAMN05422121_METAG_DJPEOIKD	EKLDKLPI_02016	ZorB		MGYG000000317	PGIKNNMM_01476	PsyrTA_PsyrT
	3300002544_6	CJBCIIKK_00727	PsyrTA_PsyrT		MALA_SAMN05422121_METAG_DJPEOIKD	EKLDKLPI_02039	Type_II_MTases		MGYG000000317	PGIKNNMM_01493	MzaA
	3300002544_6	CJBCIIKK_00770	HEPN		MALA_SAMN05422121_METAG_DJPEOIKD	EKLDKLPI_02139	LmuB_SMC_Mrr		MGYG000000317	PGIKNNMM_01506	AAA_21
	3300002544_6	CJBCIIKK_00842	JetC_II		MALA_SAMN05422121_METAG_DJPEOIKD	EKLDKLPI_02193	IetA		MGYG000000317	PGIKNNMM_01549	PsyrTA_PsyrT
	3300002544_6	CJBCIIKK_00935	ShosTA_ShosT		MALA_SAMN05422121_METAG_DJPEOIKD	EKLDKLPI_02204	Type_II_MTases		MGYG000000317	PGIKNNMM_01600	AAA_21
	3300002544_6	CJBCIIKK_00958	AG_E1_ThiF		MALA_SAMN05422121_METAG_DJPEOIKD	EKLDKLPI_02249	brxP		MGYG000000317	PGIKNNMM_01616	ATPase_TOPRIM_COG3593
	3300002544_6	CJBCIIKK_01050	RosmerTA_RmrA_2664250653		MALA_SAMN05422121_METAG_DJPEOIKD	EKLDKLPI_02302	IetA		MGYG000000317	PGIKNNMM_01694	ZorB
	3300002544_6	CJBCIIKK_01061	ZorB		MALA_SAMN05422121_METAG_DJPEOIKD	EKLDKLPI_02484	PifA		MGYG000000317	PGIKNNMM_01710	PsyrTA_PsyrT
	3300002544_6	CJBCIIKK_01062	JetC_I		MALA_SAMN05422121_METAG_DJPEOIKD	EKLDKLPI_02545	MzaA		MGYG000000317	PGIKNNMM_01719	DinG_IV-A_2
	3300002544_6	CJBCIIKK_01095	ZorB		MALA_SAMN05422121_METAG_DJPEOIKD	EKLDKLPI_02558	JetC_III		MGYG000000317	PGIKNNMM_01731	QatD
	3300002544_6	CJBCIIKK_01096	Shango_SngC		MALA_SAMN05422121_METAG_DJPEOIKD	EKLDKLPI_02575	DndA		MGYG000000317	PGIKNNMM_01766	Dodola_DolB
	3300002544_6	CJBCIIKK_01160	RosmerTA_RmrA_2677172838		MALA_SAMN05422121_METAG_DJPEOIKD	EKLDKLPI_02576	DndA		MGYG000000317	PGIKNNMM_01775	WYL_I_II_III_IV_V_VI_1
	3300002544_6	CJBCIIKK_01169	AAA_21		MALA_SAMN05422121_METAG_DJPEOIKD	EKLDKLPI_02588	ShosTA_ShosT		MGYG000000317	PGIKNNMM_01779	Dynamins_LeoC
	3300002544_6	CJBCIIKK_01180	AAA_21		MALA_SAMN05422121_METAG_DJPEOIKD	EKLDKLPI_02708	RosmerTA_RmrA_2634882613		MGYG000000317	PGIKNNMM_01856	PsyrTA_PsyrT
	3300002544_6	CJBCIIKK_01182	GajB_2		MALA_SAMN05422121_METAG_DJPEOIKD	EKLDKLPI_02743	Type_II_MTases		MGYG000000317	PGIKNNMM_01898	Dodola_DolB
	3300002544_6	CJBCIIKK_01225	RosmerTA_RmrA_2617826694		MALA_SAMN05422121_METAG_DJPEOIKD	EKLDKLPI_02787	Shango_SngC		MGYG000000317	PGIKNNMM_01911	Mokosh_TypeI_MkoB
	3300002544_6	CJBCIIKK_01230	AAA_21		MALA_SAMN05422121_METAG_DJPEOIKD	EKLDKLPI_02789	PsyrTA_PsyrT		MGYG000000317	PGIKNNMM_01918	AG_E1_ThiF
	3300002544_6	CJBCIIKK_01313	ZorB		MALA_SAMN05422121_METAG_DJPEOIKD	EKLDKLPI_02798	AAA_21		MGYG000000317	PGIKNNMM_01966	E2_II
	3300002544_6	CJBCIIKK_01357	QatD		MALA_SAMN05422121_METAG_DJPEOIKD	EKLDKLPI_02845	PsyrTA_PsyrT		MGYG000000317	PGIKNNMM_01969	Type_II_MTases
	3300002544_6	CJBCIIKK_01399	IetA		MALA_SAMN05422121_METAG_DJPEOIKD	EKLDKLPI_02847	drmC		MGYG000000317	PGIKNNMM_01993	PsyrTA_PsyrT
	3300002544_6	CJBCIIKK_01416	DndA		MALA_SAMN05422121_METAG_DJPEOIKD	EKLDKLPI_02862	RosmerTA_RmrA_2603008502		MGYG000000317	PGIKNNMM_02031	JetC_II
	3300002544_6	CJBCIIKK_01421	DndA		MALA_SAMN05422128_METAG_GFOMCGFD	KNLDMIBK_00053	E2_II		MGYG000000317	PGIKNNMM_02033	DEDDh_I_II_III_IV_V_VI_1
	3300002544_6	CJBCIIKK_01587	AAA_21		MALA_SAMN05422128_METAG_GFOMCGFD	KNLDMIBK_00055	JetC_III		MGYG000000370	FMHCMONL_00004	RosmerTA_RmrA_2677172838
	3300002544_6	CJBCIIKK_01592	PsyrTA_PsyrT		MALA_SAMN05422128_METAG_GFOMCGFD	KNLDMIBK_00114	DarG		MGYG000000370	FMHCMONL_00027	AAA_21
	3300002544_6	CJBCIIKK_01624	ShosTA_ShosT		MALA_SAMN05422128_METAG_GFOMCGFD	KNLDMIBK_00115	DarT		MGYG000000370	FMHCMONL_00044	RosmerTA_RmrA_2676476075
	3300002544_6	CJBCIIKK_01738	SspE		MALA_SAMN05422128_METAG_GFOMCGFD	KNLDMIBK_00116	DarT		MGYG000000370	FMHCMONL_00045	Type_II_MTases
	3300002544_6	CJBCIIKK_01755	Shango_SngC		MALA_SAMN05422128_METAG_GFOMCGFD	KNLDMIBK_00127	PsyrTA_PsyrT		MGYG000000370	FMHCMONL_00064	WYL_I_II_III_IV_V_VI_1
	3300002544_6	CJBCIIKK_01815	RosmerTA_RmrA_2676476075		MALA_SAMN05422128_METAG_GFOMCGFD	KNLDMIBK_00224	brxP		MGYG000000370	FMHCMONL_00083	DEDDh_I_II_III_IV_V_VI_1
	3300002544_6	CJBCIIKK_01874	RosmerTA_RmrA_2634932349		MALA_SAMN05422128_METAG_GFOMCGFD	KNLDMIBK_00288	Dodola_DolB		MGYG000000370	FMHCMONL_00093	DndA
	3300002544_6	CJBCIIKK_01969	ZorB		MALA_SAMN05422128_METAG_GFOMCGFD	KNLDMIBK_00294	ZorB		MGYG000000370	FMHCMONL_00144	AAA_21
	3300002544_6	CJBCIIKK_02114	Dodola_DolB		MALA_SAMN05422128_METAG_GFOMCGFD	KNLDMIBK_00398	ATPase_TypeIA		MGYG000000370	FMHCMONL_00146	RosmerTA_RmrA_2677172838
	3300002544_6	CJBCIIKK_02125	RosmerTA_RmrA_2664250653		MALA_SAMN05422128_METAG_GFOMCGFD	KNLDMIBK_00525	ShosTA_ShosT		MGYG000000370	FMHCMONL_00161	AAA_21
	3300002544_6	CJBCIIKK_02137	RosmerTA_RmrA_2623274509		MALA_SAMN05422128_METAG_GFOMCGFD	KNLDMIBK_00590	ZorB		MGYG000000370	FMHCMONL_00193	Dodola_DolB
	3300002544_6	CJBCIIKK_02144	RosmerTA_RmrA_2664250653		MALA_SAMN05422128_METAG_GFOMCGFD	KNLDMIBK_00620	AAA_15		MGYG000000370	FMHCMONL_00194	Dodola_DolB
	3300002544_6	CJBCIIKK_02227	Dodola_DolB		MALA_SAMN05422128_METAG_GFOMCGFD	KNLDMIBK_00641	ShosTA_ShosA		MGYG000000370	FMHCMONL_00231	Type_II_MTases
	3300002544_6	CJBCIIKK_02323	SspH		MALA_SAMN05422128_METAG_GFOMCGFD	KNLDMIBK_00685	GajB_2		MGYG000000370	FMHCMONL_00233	LmuB_SMC_Cap4_nuclease_II
	3300002544_6	CJBCIIKK_02356	DEDDh_I_II_III_IV_V_VI_1		MALA_SAMN05422128_METAG_GFOMCGFD	KNLDMIBK_00694	Type_I_REases		MGYG000000370	FMHCMONL_00240	RosmerTA_RmrA_2753529055
	3300002544_6	CJBCIIKK_02570	PsyrTA_PsyrT		MALA_SAMN05422128_METAG_GFOMCGFD	KNLDMIBK_00708	AG_E1_ThiF		MGYG000000370	FMHCMONL_00260	AAA_15
	3300002544_6	CJBCIIKK_02578	RosmerTA_RmrA_2634932349		MALA_SAMN05422128_METAG_GFOMCGFD	KNLDMIBK_00754	PsyrTA_PsyrT		MGYG000000370	FMHCMONL_00274	AG_E1_ThiF
	3300002544_6	CJBCIIKK_02680	ATPase_TOPRIM_COG3593		MALA_SAMN05422128_METAG_GFOMCGFD	KNLDMIBK_00759	GajB_2		MGYG000000370	FMHCMONL_00283	GajB_2
	3300002544_6	CJBCIIKK_02709	Type_II_MTases		MALA_SAMN05422128_METAG_GFOMCGFD	KNLDMIBK_00808	LmuB_SMC_Cap4_nuclease_II		MGYG000000370	FMHCMONL_00322	Type_II_REases
	3300002544_6	CJBCIIKK_02766	Dodola_DolB		MALA_SAMN05422128_METAG_GFOMCGFD	KNLDMIBK_00881	Shango_SngC		MGYG000000370	FMHCMONL_00323	Type_II_MTases
	3300002544_6	CJBCIIKK_02768	SoFic		MALA_SAMN05422128_METAG_GFOMCGFD	KNLDMIBK_00885	QatD		MGYG000000370	FMHCMONL_00345	ShosTA_ShosT
	3300002544_6	CJBCIIKK_02925	PsyrTA_PsyrA		MALA_SAMN05422128_METAG_GFOMCGFD	KNLDMIBK_00899	DEDDh_I_II_III_IV_V_VI_1		MGYG000000370	FMHCMONL_00368	AAA_21
	3300002544_6	CJBCIIKK_03057	ShosTA_ShosT		MALA_SAMN05422128_METAG_GFOMCGFD	KNLDMIBK_00906	LmuB_SMC_Hydrolase_protease		MGYG000000370	FMHCMONL_00380	SspH
	3300002544_6	CJBCIIKK_03061	WYL_I_II_III_IV_V_VI_1		MALA_SAMN05422128_METAG_GFOMCGFD	KNLDMIBK_00950	Type_II_MTases		MGYG000000370	FMHCMONL_00390	PsyrTA_PsyrA
	3300002544_6	CJBCIIKK_03101	Dodola_DolB		MALA_SAMN05422128_METAG_GFOMCGFD	KNLDMIBK_00973	AG_cyclase		MGYG000000370	FMHCMONL_00403	Mokosh_TypeI_MkoA
	3300002544_6	CJBCIIKK_03146	brxP		MALA_SAMN05422128_METAG_GFOMCGFD	KNLDMIBK_00993	LmuB_SMC_Hydrolase_protease		MGYG000000370	FMHCMONL_00428	GajB_2
	3300002544_6	CJBCIIKK_03171	HEPN		MALA_SAMN05422128_METAG_GFOMCGFD	KNLDMIBK_01107	DEDDh_I_II_III_IV_V_VI_1		MGYG000000370	FMHCMONL_00440	JetC_I
	3300002544_6	CJBCIIKK_03172	HEPN		MALA_SAMN05422128_METAG_GFOMCGFD	KNLDMIBK_01129	AAA_21		MGYG000000370	FMHCMONL_00518	Type_II_MTases
	3300002544_6	CJBCIIKK_03180	RosmerTA_RmrA_2603008502		MALA_SAMN05422128_METAG_GFOMCGFD	KNLDMIBK_01136	LmuB_SMC_Mrr		MGYG000000370	FMHCMONL_00557	HEPN
	3300002735_4	GJODOBFP_00037	Dodola_DolB		MALA_SAMN05422128_METAG_GFOMCGFD	KNLDMIBK_01153	LmuB_SMC_Hydrolase_protease		MGYG000000370	FMHCMONL_00566	AAA_21
	3300002735_4	GJODOBFP_00053	LmuB_SMC_Cap4_nuclease_II		MALA_SAMN05422128_METAG_GFOMCGFD	KNLDMIBK_01171	MzaA		MGYG000000370	FMHCMONL_00647	LmuB_SMC_hypothetical
	3300002735_4	GJODOBFP_00102	Dodola_DolB		MALA_SAMN05422128_METAG_GFOMCGFD	KNLDMIBK_01180	LmuB_SMC_Cap4_nuclease_II		MGYG000000370	FMHCMONL_00678	RosmerTA_RmrA_2623274509
	3300002735_4	GJODOBFP_00111	AG_E1_ThiF		MALA_SAMN05422128_METAG_GFOMCGFD	KNLDMIBK_01203	drmD		MGYG000000370	FMHCMONL_00708	RosmerTA_RmrA_2677172838
	3300002735_4	GJODOBFP_00119	LmuB_SMC_Hydrolase_protease		MALA_SAMN05422128_METAG_GFOMCGFD	KNLDMIBK_01204	RosmerTA_RmrA_2662548665		MGYG000000370	FMHCMONL_00724	Avs1A
	3300002735_4	GJODOBFP_00151	AG_cyclase		MALA_SAMN05422128_METAG_GFOMCGFD	KNLDMIBK_01212	Shango_SngC		MGYG000000370	FMHCMONL_00778	RosmerTA_RmrA_2617826694
	3300002735_4	GJODOBFP_00244	RT_I_II_III_IV_V_VI_1		MALA_SAMN05422128_METAG_GFOMCGFD	KNLDMIBK_01274	LmuB_SMC_Cap4_nuclease_II		MGYG000000370	FMHCMONL_00783	ShosTA_ShosT
	3300002735_4	GJODOBFP_00291	ATPase_TOPRIM_COG3593		MALA_SAMN05422128_METAG_GFOMCGFD	KNLDMIBK_01275	MzaA		MGYG000000370	FMHCMONL_00799	AAA_21
	3300002735_4	GJODOBFP_00293	RosmerTA_RmrA_2603008502		MALA_SAMN05422128_METAG_GFOMCGFD	KNLDMIBK_01297	Mokosh_TypeI_MkoA		MGYG000000370	FMHCMONL_00807	AAA_21
	3300002735_4	GJODOBFP_00294	RosmerTA_RmrA_2617826694		MALA_SAMN05422128_METAG_GFOMCGFD	KNLDMIBK_01316	DEDDh_I_II_III_IV_V_VI_1		MGYG000000370	FMHCMONL_00833	JetC_III
	3300002735_4	GJODOBFP_00354	ATPase_TypeIA		MALA_SAMN05422128_METAG_GFOMCGFD	KNLDMIBK_01379	Type_II_MTases		MGYG000000370	FMHCMONL_00851	RosmerTA_RmrA_2677172838
	3300002735_4	GJODOBFP_00458	ATPase_TypeIA		MALA_SAMN05422128_METAG_GFOMCGFD	KNLDMIBK_01405	ZorB		MGYG000000370	FMHCMONL_00892	PsyrTA_PsyrT
	3300002735_4	GJODOBFP_00504	AAA_21		MALA_SAMN05422128_METAG_GFOMCGFD	KNLDMIBK_01406	LmuB_SMC_Hydrolase_protease		MGYG000000370	FMHCMONL_00894	Mokosh_TypeI_MkoB
	3300002735_4	GJODOBFP_00531	ATPase_TypeIA		MALA_SAMN05422128_METAG_GFOMCGFD	KNLDMIBK_01416	brxP		MGYG000000370	FMHCMONL_00896	RosmerTA_RmrA_2677172838
	3300002735_4	GJODOBFP_00566	RosmerTA_RmrA_2617826694		MALA_SAMN05422128_METAG_GFOMCGFD	KNLDMIBK_01446	Shango_SngC		MGYG000000370	FMHCMONL_00898	DndA
	3300002735_4	GJODOBFP_00587	Avs1A		MALA_SAMN05422128_METAG_GFOMCGFD	KNLDMIBK_01461	Shango_SngC		MGYG000000370	FMHCMONL_00908	LmuB_SMC_Cap4_nuclease_II
	3300002735_4	GJODOBFP_00638	IetA		MALA_SAMN05422128_METAG_GFOMCGFD	KNLDMIBK_01500	ZorB		MGYG000000370	FMHCMONL_00973	PsyrTA_PsyrA
	3300002735_4	GJODOBFP_00666	PsyrTA_PsyrT		MALA_SAMN05422128_METAG_GFOMCGFD	KNLDMIBK_01522	LmuB_SMC_Hydrolase_protease		MGYG000000370	FMHCMONL_01034	PsyrTA_PsyrT
	3300002735_4	GJODOBFP_00694	CSD		MALA_SAMN05422128_METAG_GFOMCGFD	KNLDMIBK_01563	PtuB		MGYG000000370	FMHCMONL_01105	Dodola_DolB
	3300002735_4	GJODOBFP_00700	QatD		MALA_SAMN05422128_METAG_GFOMCGFD	KNLDMIBK_01614	Dodola_DolB		MGYG000000370	FMHCMONL_01180	Shango_SngC
	3300002735_4	GJODOBFP_00760	Shango_SngC		MALA_SAMN05422128_METAG_GFOMCGFD	KNLDMIBK_01616	CSD		MGYG000000370	FMHCMONL_01201	DEDDh_I_II_III_IV_V_VI_1
	3300002735_4	GJODOBFP_00800	LmuB_SMC_Hydrolase_protease		MALA_SAMN05422128_METAG_GFOMCGFD	KNLDMIBK_01622	AG_cyclase		MGYG000000370	FMHCMONL_01209	RosmerTA_RmrA_2677172838
	3300002735_4	GJODOBFP_00825	LmuB_SMC_Cap4_nuclease_II		MALA_SAMN05422128_METAG_GFOMCGFD	KNLDMIBK_01654	AAA_21		MGYG000000370	FMHCMONL_01227	PsyrTA_PsyrT
	3300002735_4	GJODOBFP_00842	AG_cyclase		MALA_SAMN05422128_METAG_GFOMCGFD	KNLDMIBK_01776	drt3a		MGYG000000370	FMHCMONL_01228	PsyrTA_PsyrA
	3300002735_4	GJODOBFP_00927	RosmerTA_RmrA_2603008502		MALA_SAMN05422128_METAG_GFOMCGFD	KNLDMIBK_01777	drt3b		MGYG000000370	FMHCMONL_01231	DEDDh_I_II_III_IV_V_VI_1
	3300002735_4	GJODOBFP_00928	RosmerTA_RmrA_2677172838		MALA_SAMN05422128_METAG_GFOMCGFD	KNLDMIBK_01916	Mokosh_TypeI_MkoA		MGYG000000370	FMHCMONL_01253	QatD
	3300002735_4	GJODOBFP_00929	RosmerTA_RmrA_2623274509		MALA_SAMN05422128_METAG_GFOMCGFD	KNLDMIBK_01927	Type_II_MTases		MGYG000000370	FMHCMONL_01270	Type_II_MTases
	3300002735_4	GJODOBFP_00931	RosmerTA_RmrA_2677172838		MALA_SAMN05422128_METAG_GFOMCGFD	KNLDMIBK_01948	JetC_I		MGYG000000370	FMHCMONL_01274	RosmerTA_RmrA_2623274509
	3300002735_4	GJODOBFP_00988	AG_cyclase		MALA_SAMN05422128_METAG_GFOMCGFD	KNLDMIBK_01976	WYL_I_II_III_IV_V_VI_4		MGYG000000370	FMHCMONL_01331	MzaA
	3300002735_4	GJODOBFP_01032	RosmerTA_RmrA_2753529055		MALA_SAMN05422128_METAG_GFOMCGFD	KNLDMIBK_02043	Dodola_DolB		MGYG000000370	FMHCMONL_01372	DndA
	3300002735_4	GJODOBFP_01033	RosmerTA_RmrA_2634882613		MALA_SAMN05422128_METAG_GFOMCGFD	KNLDMIBK_02109	SspH		MGYG000000370	FMHCMONL_01411	ShosTA_ShosT
	3300002735_4	GJODOBFP_01110	RosmerTA_RmrA_2603008502		MALA_SAMN05422128_METAG_GFOMCGFD	KNLDMIBK_02175	LmuB_SMC_FMO		MGYG000000370	FMHCMONL_01481	LmuB_SMC_Cap4_nuclease_II
	3300002735_4	GJODOBFP_01127	DndA		MALA_SAMN05422128_METAG_GFOMCGFD	KNLDMIBK_02211	DinG_IV-A_2		MGYG000000370	FMHCMONL_01527	AAA_21
	3300002735_4	GJODOBFP_01132	AG_E1_ThiF		MALA_SAMN05422128_METAG_GFOMCGFD	KNLDMIBK_02282	PsyrTA_PsyrT		MGYG000000370	FMHCMONL_01583	RosmerTA_RmrA_2677172838
	3300002735_4	GJODOBFP_01157	RosmerTA_RmrA_2664250653		MALA_SAMN05422128_METAG_GFOMCGFD	KNLDMIBK_02520	PsyrTA_PsyrT		MGYG000000370	FMHCMONL_01601	LmuB_SMC_Cap4_nuclease_II
	3300002735_4	GJODOBFP_01232	RosmerTA_RmrA_2664250653		MALA_SAMN05422128_METAG_GFOMCGFD	KNLDMIBK_02538	Type_I_MTases		MGYG000000370	FMHCMONL_01607	Type_II_MTases
	3300002735_4	GJODOBFP_01235	RosmerTA_RmrA_2664250653		MALA_SAMN05422128_METAG_GFOMCGFD	KNLDMIBK_02541	RosmerTA_RmrA_2634932349		MGYG000000370	FMHCMONL_01610	AG_E1_ThiF
	3300002735_4	GJODOBFP_01236	RosmerTA_RmrA_2664250653		MALA_SAMN05422128_METAG_GFOMCGFD	KNLDMIBK_02550	Shango_SngC		MGYG000000370	FMHCMONL_01629	RosmerTA_RmrA_2677172838
	3300002735_4	GJODOBFP_01416	Dodola_DolB		MALA_SAMN05422128_METAG_GFOMCGFD	KNLDMIBK_02551	Shango_SngB		MGYG000000370	FMHCMONL_01631	DUF3800
	3300002735_4	GJODOBFP_01418	Dodola_DolB		MALA_SAMN05422128_METAG_GFOMCGFD	KNLDMIBK_02552	Shango_SngA		MGYG000000370	FMHCMONL_01644	Dodola_DolB
	3300002735_4	GJODOBFP_01424	RosmerTA_RmrA_2676476075		MALA_SAMN05422128_METAG_GFOMCGFD	KNLDMIBK_02559	Phospholipase		MGYG000000370	FMHCMONL_01656	RosmerTA_RmrA_2753529055
	3300002735_4	GJODOBFP_01428	SspH		MALA_SAMN05422128_METAG_GFOMCGFD	KNLDMIBK_02622	QatD		MGYG000000370	FMHCMONL_01704	Type_II_REases
	3300002735_4	GJODOBFP_01444	RosmerTA_RmrA_2603008502		MALA_SAMN05422128_METAG_GFOMCGFD	KNLDMIBK_02673	LmuB_SMC_Cap4_nuclease_II		MGYG000000370	FMHCMONL_01737	Dodola_DolB
	3300002735_4	GJODOBFP_01445	RosmerTA_RmrA_2603008502		MALA_SAMN05422128_METAG_GFOMCGFD	KNLDMIBK_02692	DndA		MGYG000000370	FMHCMONL_01739	Type_II_MTases
	3300002735_4	GJODOBFP_01455	RosmerTA_RmrA_2664250653		MALA_SAMN05422128_METAG_GFOMCGFD	KNLDMIBK_02696	DndA		MGYG000000370	FMHCMONL_01741	Uzume_UzuA
	3300002735_4	GJODOBFP_01488	LmuA_effector_Mrr		MALA_SAMN05422128_METAG_GFOMCGFD	KNLDMIBK_02711	JetC_III		MGYG000000370	FMHCMONL_01745	GajB_2
	3300002735_4	GJODOBFP_01490	LmuB_SMC_Cap4_nuclease_II		MALA_SAMN05422128_METAG_GFOMCGFD	KNLDMIBK_02746	PsyrTA_PsyrT		MGYG000000370	FMHCMONL_01824	RosmerTA_RmrA_2617826694
	3300002735_4	GJODOBFP_01493	Type_I_MTases		MALA_SAMN05422128_METAG_GFOMCGFD	KNLDMIBK_02777	DEDDh_I_II_III_IV_V_VI_1		MGYG000000370	FMHCMONL_01859	RosmerTA_RmrA_2677172838
	3300002735_4	GJODOBFP_01495	Type_I_S		MALA_SAMN05422128_METAG_GFOMCGFD	KNLDMIBK_02792	DEDDh_I_II_III_IV_V_VI_1		MGYG000000370	FMHCMONL_01872	RosmerTA_RmrA_2634882613
	3300002735_4	GJODOBFP_01496	Type_I_REases		MALA_SAMN05422128_METAG_GFOMCGFD	KNLDMIBK_02849	LmuB_SMC_Hydrolase_protease		MGYG000000370	FMHCMONL_01881	MzaA
	3300002735_4	GJODOBFP_01506	RosmerTA_RmrA_2753529055		MALA_SAMN05422128_METAG_GFOMCGFD	KNLDMIBK_02866	AAA_21		MGYG000000370	FMHCMONL_01910	RosmerTA_RmrA_2662548665
	3300002735_4	GJODOBFP_01550	MzaA		MALA_SAMN05422128_METAG_GFOMCGFD	KNLDMIBK_02868	Dodola_DolB		MGYG000000370	FMHCMONL_01912	Mokosh_TypeI_MkoA
	3300002735_4	GJODOBFP_01677	AAA_21		MALA_SAMN05422128_METAG_GFOMCGFD	KNLDMIBK_02869	RosmerTA_RmrA_2623274509		MGYG000000370	FMHCMONL_01913	Mokosh_TypeI_MkoA
	3300002735_4	GJODOBFP_01682	Dodola_DolB		MALA_SAMN05422128_METAG_GFOMCGFD	KNLDMIBK_02899	CSD		MGYG000000370	FMHCMONL_01926	SspH
	3300002735_4	GJODOBFP_01767	AAA_21		MALA_SAMN05422128_METAG_GFOMCGFD	KNLDMIBK_02944	Dodola_DolB		MGYG000000370	FMHCMONL_01944	Hydrolase
	3300002735_4	GJODOBFP_01845	PsyrTA_PsyrT		MALA_SAMN05422128_METAG_GFOMCGFD	KNLDMIBK_02961	AAA_21		MGYG000000370	FMHCMONL_01963	DarG
	3300002735_4	GJODOBFP_02100	SspH		MALA_SAMN05422128_METAG_GFOMCGFD	KNLDMIBK_02996	PsyrTA_PsyrT		MGYG000000370	FMHCMONL_01981	RosmerTA_RmrA_2603008502
	3300002735_4	GJODOBFP_02127	Dodola_DolB		MALA_SAMN05422128_METAG_GFOMCGFD	KNLDMIBK_03008	CSD		MGYG000000370	FMHCMONL_01983	GajB_2
	3300002735_4	GJODOBFP_02131	PsyrTA_PsyrT		MALA_SAMN05422128_METAG_GFOMCGFD	KNLDMIBK_03012	ZorB		MGYG000000370	FMHCMONL_01985	JetC_I
	3300002735_4	GJODOBFP_02164	LmuB_SMC_Hydrolase_protease		MALA_SAMN05422128_METAG_GFOMCGFD	KNLDMIBK_03013	DEDDh_I_II_III_IV_V_VI_1		MGYG000000370	FMHCMONL_02074	Mokosh_TypeI_MkoA
	3300002735_4	GJODOBFP_02177	Mokosh_TypeI_MkoA		MALA_SAMN05422128_METAG_GFOMCGFD	KNLDMIBK_03027	Type_II_MTases		MGYG000000370	FMHCMONL_02095	DEDDh_I_II_III_IV_V_VI_1
	3300002735_4	GJODOBFP_02180	GajB_2		MALA_SAMN05422128_METAG_GFOMCGFD	KNLDMIBK_03091	QatD		MGYG000000370	FMHCMONL_02097	PsyrTA_PsyrT
	3300002735_4	GJODOBFP_02181	GajA		MALA_SAMN05422128_METAG_GFOMCGFD	KNLDMIBK_03131	Mokosh_TypeI_MkoA		MGYG000000370	FMHCMONL_02155	Dodola_DolB
	3300002735_4	GJODOBFP_02202	Avs1A		MALA_SAMN05422128_METAG_GFOMCGFD	KNLDMIBK_03148	Shango_SngC		MGYG000000370	FMHCMONL_02289	RosmerTA_RmrA_2677172838
	3300002735_4	GJODOBFP_02269	AAA_21		MALA_SAMN05422128_METAG_GFOMCGFD	KNLDMIBK_03225	AG_E1_ThiF		MGYG000000370	FMHCMONL_02334	LmuB_SMC_Mrr
	3300002735_4	GJODOBFP_02274	Shango_SngC		MALA_SAMN05422128_METAG_GFOMCGFD	KNLDMIBK_03252	GajB_2		MGYG000000370	FMHCMONL_02396	RosmerTA_RmrA_2623274509
	3300002735_4	GJODOBFP_02302	Type_II_MTases		MALA_SAMN05422128_METAG_GFOMCGFD	KNLDMIBK_03325	LmuB_SMC_Hydrolase_protease		MGYG000000370	FMHCMONL_02434	Type_II_MTases
	3300002735_4	GJODOBFP_02308	Shango_SngC		MALA_SAMN05422128_METAG_GFOMCGFD	KNLDMIBK_03415	Shango_SngC		MGYG000000370	FMHCMONL_02449	DndA
	3300002735_4	GJODOBFP_02334	LmuB_SMC_Hydrolase_protease		MALA_SAMN05422128_METAG_GFOMCGFD	KNLDMIBK_03439	ShosTA_ShosT		MGYG000000370	FMHCMONL_02474	RosmerTA_RmrA_2617826694
	3300002735_4	GJODOBFP_02416	RosmerTA_RmrA_2623274509		MALA_SAMN05422128_METAG_GFOMCGFD	KNLDMIBK_03442	Aditi_DitB		MGYG000000370	FMHCMONL_02490	RosmerTA_RmrA_2734955840
	3300002735_4	GJODOBFP_02419	Cyclase_SMODS		MALA_SAMN05422128_METAG_GFOMCGFD	KNLDMIBK_03459	Type_II_REases		MGYG000000370	FMHCMONL_02520	PrimPol_I_II_III_IV_V_VI_1
	3300002735_4	GJODOBFP_02420	2TM_Gros		MALA_SAMN05422128_METAG_GFOMCGFD	KNLDMIBK_03544	Menshen_NsnA		MGYG000000370	FMHCMONL_02528	drmMII
	3300002735_4	GJODOBFP_02422	ATPase_TOPRIM_COG3593		MALA_SAMN05422128_METAG_GFOMCGFD	KNLDMIBK_03590	LmuB_SMC_Cap4_nuclease_II		MGYG000000370	FMHCMONL_02534	SspD
	3300002735_4	GJODOBFP_02424	Mokosh_TypeI_MkoA		MALA_SAMN05422128_METAG_GFOMCGFD	KNLDMIBK_03599	RosmerTA_RmrA_2677172838		MGYG000000370	FMHCMONL_02539	DinG_IV-A_2
	3300002735_4	GJODOBFP_02434	Type_II_REases		MALA_SAMN05422128_METAG_GFOMCGFD	KNLDMIBK_03639	Dodola_DolB		MGYG000000379	CIBOBNGA_00003	PsyrTA_PsyrT
	3300002735_4	GJODOBFP_02435	Type_II_MTases		MALA_SAMN05422128_METAG_GFOMCGFD	KNLDMIBK_03651	ZorB		MGYG000000379	CIBOBNGA_00028	drmMII
	3300002735_4	GJODOBFP_02443	AAA_21		MALA_SAMN05422128_METAG_GFOMCGFD	KNLDMIBK_03659	Dodola_DolB		MGYG000000379	CIBOBNGA_00034	RosmerTA_RmrA_2676476075
	3300002735_4	GJODOBFP_02451	SspH		MALA_SAMN05422128_METAG_GFOMCGFD	KNLDMIBK_03662	RosmerTA_RmrT_2585209417		MGYG000000379	CIBOBNGA_00071	Mokosh_TypeI_MkoA
	3300002735_4	GJODOBFP_02498	Type_II_MTases		MALA_SAMN05422128_METAG_GFOMCGFD	KNLDMIBK_03663	RosmerTA_RmrA_2585209417		MGYG000000379	CIBOBNGA_00075	ShosTA_ShosT
	3300002735_4	GJODOBFP_02546	Type_II_MTases		MALA_SAMN05422128_METAG_GFOMCGFD	KNLDMIBK_03664	Borvo_BovA		MGYG000000379	CIBOBNGA_00095	LmuB_SMC_Mrr
	3300002735_4	GJODOBFP_02566	AAA_21		MALA_SAMN05422128_METAG_GFOMCGFD	KNLDMIBK_03666	GajB_3		MGYG000000379	CIBOBNGA_00107	GajB_2
	3300002735_4	GJODOBFP_02586	pglW		MALA_SAMN05422128_METAG_GFOMCGFD	KNLDMIBK_03667	GajA		MGYG000000379	CIBOBNGA_00113	MzaA
	3300002735_4	GJODOBFP_02668	DarG		MALA_SAMN05422128_METAG_GFOMCGFD	KNLDMIBK_03673	Mokosh_TypeI_MkoB2		MGYG000000379	CIBOBNGA_00123	WYL_I_II_III_IV_V_VI_1
	3300002735_4	GJODOBFP_02679	GajB_2		MALA_SAMN05422128_METAG_GFOMCGFD	KNLDMIBK_03674	Mokosh_TypeI_MkoA2		MGYG000000379	CIBOBNGA_00139	Mokosh_TypeI_MkoA
	3300002735_4	GJODOBFP_02683	RosmerTA_RmrA_2600853143		MALA_SAMN05422128_METAG_GFOMCGFD	KNLDMIBK_03688	LmuB_SMC_Cap4_nuclease_II		MGYG000000379	CIBOBNGA_00203	Dodola_DolB
	3300002735_4	GJODOBFP_02725	RosmerTA_RmrA_2600853143		MALA_SAMN05422128_METAG_GFOMCGFD	KNLDMIBK_03737	LmuB_SMC_Cap4_nuclease_II		MGYG000000379	CIBOBNGA_00204	Dodola_DolB
	3300002735_4	GJODOBFP_02777	RosmerTA_RmrA_2603008502		MALA_SAMN05422128_METAG_GFOMCGFD	KNLDMIBK_03861	DEDDh_I_II_III_IV_V_VI_1		MGYG000000379	CIBOBNGA_00219	DEDDh_I_II_III_IV_V_VI_1
	3300002735_4	GJODOBFP_02785	RosmerTA_RmrA_2641389401		MALA_SAMN05422128_METAG_GFOMCGFD	KNLDMIBK_03867	Type_II_MTases		MGYG000000379	CIBOBNGA_00265	RosmerTA_RmrA_2623274509
	3300002735_4	GJODOBFP_02786	RosmerTA_RmrA_2623274509		MALA_SAMN05422128_METAG_GFOMCGFD	KNLDMIBK_03912	Dodola_DolB		MGYG000000379	CIBOBNGA_00278	PsyrTA_PsyrT
	3300002735_4	GJODOBFP_02788	RosmerTA_RmrA_2603008502		MALA_SAMN05422128_METAG_GFOMCGFD	KNLDMIBK_03913	Dodola_DolB		MGYG000000379	CIBOBNGA_00280	SspH
	3300002735_4	GJODOBFP_02792	HEPN		MALA_SAMN05422128_METAG_GFOMCGFD	KNLDMIBK_03937	AG_E1_ThiF		MGYG000000379	CIBOBNGA_00288	RosmerTA_RmrA_2603008502
	3300002735_4	GJODOBFP_02840	Cyclase_SMODS		MALA_SAMN05422128_METAG_GFOMCGFD	KNLDMIBK_03940	RosmerTA_RmrA_2634932349		MGYG000000379	CIBOBNGA_00291	ShosTA_ShosT
	3300002735_4	GJODOBFP_02860	CSD		MALA_SAMN05422133_METAG_LICJKDFC	ALDPMNIO_00009	LmuB_SMC_Cap4_nuclease_II		MGYG000000379	CIBOBNGA_00417	RosmerTA_RmrA_2603008502
	3300002735_4	GJODOBFP_02885	JetD_II		MALA_SAMN05422133_METAG_LICJKDFC	ALDPMNIO_00053	brxP		MGYG000000379	CIBOBNGA_00512	AAA_21
	3300002735_4	GJODOBFP_02921	ZorD		MALA_SAMN05422133_METAG_LICJKDFC	ALDPMNIO_00178	JetC_II		MGYG000000379	CIBOBNGA_00562	AAA_21
	3300002735_4	GJODOBFP_02951	PsyrTA_PsyrT		MALA_SAMN05422133_METAG_LICJKDFC	ALDPMNIO_00192	LmuB_SMC_Hydrolase_protease		MGYG000000379	CIBOBNGA_00580	Mokosh_TypeI_MkoA
	3300002735_4	GJODOBFP_02952	CSD		MALA_SAMN05422133_METAG_LICJKDFC	ALDPMNIO_00197	ZorA		MGYG000000379	CIBOBNGA_00602	PsyrTA_PsyrT
	3300002735_4	GJODOBFP_02956	AG_cyclase		MALA_SAMN05422133_METAG_LICJKDFC	ALDPMNIO_00251	HNH_TIGR02646		MGYG000000379	CIBOBNGA_00629	LmuB_SMC_Cap4_nuclease_II
	3300002735_4	GJODOBFP_02963	JetC_III		MALA_SAMN05422133_METAG_LICJKDFC	ALDPMNIO_00266	AAA_21		MGYG000000379	CIBOBNGA_00656	AAA_21
	3300002735_4	GJODOBFP_02964	RT_I_II_III_IV_V_VI_1		MALA_SAMN05422133_METAG_LICJKDFC	ALDPMNIO_00388	PsyrTA_PsyrA		MGYG000000379	CIBOBNGA_00724	RosmerTA_RmrA_2734955840
	3300002735_4	GJODOBFP_03008	RosmerTA_RmrA_2634932349		MALA_SAMN05422133_METAG_LICJKDFC	ALDPMNIO_00401	ShosTA_ShosT		MGYG000000379	CIBOBNGA_00754	LmuB_SMC_Cap4_nuclease_II
	3300002735_4	GJODOBFP_03012	SspH		MALA_SAMN05422133_METAG_LICJKDFC	ALDPMNIO_00563	Type_II_MTases		MGYG000000379	CIBOBNGA_00772	AG_E1_ThiF
	3300002735_4	GJODOBFP_03018	RosmerTA_RmrA_2641389401		MALA_SAMN05422133_METAG_LICJKDFC	ALDPMNIO_00564	DndB		MGYG000000379	CIBOBNGA_00802	PsyrTA_PsyrA
	3300002735_4	GJODOBFP_03053	brxP		MALA_SAMN05422133_METAG_LICJKDFC	ALDPMNIO_00590	Dodola_DolB		MGYG000000379	CIBOBNGA_00808	JetC_I
	3300002735_4	GJODOBFP_03061	Type_II_MTases		MALA_SAMN05422133_METAG_LICJKDFC	ALDPMNIO_00640	PsyrTA_PsyrA		MGYG000000379	CIBOBNGA_00838	Avs1A
	3300002735_4	GJODOBFP_03065	Type_I_REases		MALA_SAMN05422133_METAG_LICJKDFC	ALDPMNIO_00691	RosmerTA_RmrA_2662548665		MGYG000000379	CIBOBNGA_00915	LmuB_SMC_Cap4_nuclease_II
	3300002735_4	GJODOBFP_03070	AAA_15		MALA_SAMN05422133_METAG_LICJKDFC	ALDPMNIO_00788	Dodola_DolB		MGYG000000379	CIBOBNGA_00922	Dynamins_LeoC
	3300002735_4	GJODOBFP_03081	RosmerTA_RmrA_2603008502		MALA_SAMN05422133_METAG_LICJKDFC	ALDPMNIO_00831	QatD		MGYG000000379	CIBOBNGA_01042	QatD
	3300002735_4	GJODOBFP_03082	RosmerTA_RmrA_2634932349		MALA_SAMN05422133_METAG_LICJKDFC	ALDPMNIO_00880	PsyrTA_PsyrT		MGYG000000379	CIBOBNGA_01051	RosmerTA_RmrA_2603008502
	3300002735_4	GJODOBFP_03131	DinG_IV-A_2		MALA_SAMN05422133_METAG_LICJKDFC	ALDPMNIO_00934	QatA		MGYG000000379	CIBOBNGA_01069	GajB_2
	3300002735_4	GJODOBFP_03177	DndA		MALA_SAMN05422133_METAG_LICJKDFC	ALDPMNIO_00944	WYL_I_II_III_IV_V_VI_1		MGYG000000379	CIBOBNGA_01074	AAA_21
	3300002735_4	GJODOBFP_03197	DinG_IV-A_2		MALA_SAMN05422133_METAG_LICJKDFC	ALDPMNIO_00964	LmuB_SMC_Lipase		MGYG000000379	CIBOBNGA_01111	Dodola_DolB
	3300002735_4	GJODOBFP_03215	GajB_3		MALA_SAMN05422133_METAG_LICJKDFC	ALDPMNIO_00989	IetA		MGYG000000379	CIBOBNGA_01113	JetC_III
	3300002735_4	GJODOBFP_03267	LmuB_SMC_Cap4_nuclease_II		MALA_SAMN05422133_METAG_LICJKDFC	ALDPMNIO_01144	Mokosh_TypeI_MkoB		MGYG000000379	CIBOBNGA_01114	JetC_III
	3300002735_4	GJODOBFP_03286	RosmerTA_RmrA_2603008502		MALA_SAMN05422133_METAG_LICJKDFC	ALDPMNIO_01240	LmuB_SMC_Hydrolase_protease		MGYG000000379	CIBOBNGA_01115	LmuB_SMC_Hydrolase_protease
	3300002735_4	GJODOBFP_03288	RosmerTA_RmrA_2623274509		MALA_SAMN05422133_METAG_LICJKDFC	ALDPMNIO_01302	ShosTA_ShosT		MGYG000000379	CIBOBNGA_01126	RosmerTA_RmrA_2662548665
	3300002735_4	GJODOBFP_03362	HamB		MALA_SAMN05422133_METAG_LICJKDFC	ALDPMNIO_01325	CSD		MGYG000000379	CIBOBNGA_01148	RosmerTA_RmrA_2677172838
	3300002735_4	GJODOBFP_03363	Shango_SngC		MALA_SAMN05422133_METAG_LICJKDFC	ALDPMNIO_01596	RosmerTA_RmrA_2634932349		MGYG000000379	CIBOBNGA_01218	ShosTA_ShosT
	3300002735_4	GJODOBFP_03377	Shango_SngC		MALA_SAMN05422133_METAG_LICJKDFC	ALDPMNIO_01597	RosmerTA_RmrA_2634932349		MGYG000000379	CIBOBNGA_01261	Type_II_MTases
	3300002735_4	GJODOBFP_03420	Dodola_DolB		MALA_SAMN05422133_METAG_LICJKDFC	ALDPMNIO_01842	Type_II_MTases		MGYG000000379	CIBOBNGA_01266	ShosTA_ShosT
	3300002735_4	GJODOBFP_03425	ShosTA_ShosA		MALA_SAMN05422133_METAG_LICJKDFC	ALDPMNIO_01854	LmuB_SMC_Cap4_nuclease_II		MGYG000000379	CIBOBNGA_01282	Dodola_DolB
	3300002735_4	GJODOBFP_03572	JetC_III		MALA_SAMN05422133_METAG_LICJKDFC	ALDPMNIO_01900	HerA_DUF		MGYG000000379	CIBOBNGA_01288	AAA_21
	3300002735_4	GJODOBFP_03605	LmuB_SMC_Cap4_nuclease_II		MALA_SAMN05422133_METAG_LICJKDFC	ALDPMNIO_01953	GajB_2		MGYG000000379	CIBOBNGA_01292	Dodola_DolB
	3300002735_4	GJODOBFP_03734	DEDDh_I_II_III_IV_V_VI_1		MALA_SAMN05422133_METAG_LICJKDFC	ALDPMNIO_02049	GajB_2		MGYG000000379	CIBOBNGA_01305	SspH
	3300002735_4	GJODOBFP_03760	AAA_21		MALA_SAMN05422133_METAG_LICJKDFC	ALDPMNIO_02074	Dodola_DolB		MGYG000000379	CIBOBNGA_01311	Mokosh_TypeI_MkoA
	3300002735_4	GJODOBFP_03766	drmB		MALA_SAMN05422133_METAG_LICJKDFC	ALDPMNIO_02076	RosmerTA_RmrA_2623274509		MGYG000000379	CIBOBNGA_01339	DarG
	3300002735_4	GJODOBFP_03767	drmA		MALA_SAMN05422133_METAG_LICJKDFC	ALDPMNIO_02082	DEDDh_I_II_III_IV_V_VI_1		MGYG000000379	CIBOBNGA_01417	RosmerTA_RmrA_2662548665
	3300002735_4	GJODOBFP_03769	drmMII		MALA_SAMN05422133_METAG_LICJKDFC	ALDPMNIO_02161	JetC_I		MGYG000000379	CIBOBNGA_01427	RosmerTA_RmrA_2677172838
	3300002735_4	GJODOBFP_03779	GajB_2		MALA_SAMN05422133_METAG_LICJKDFC	ALDPMNIO_02289	Shango_SngC		MGYG000000379	CIBOBNGA_01443	RosmerTA_RmrA_2664250653
	3300002735_4	GJODOBFP_03867	ZorB		MALA_SAMN05422133_METAG_LICJKDFC	ALDPMNIO_02308	JetC_III		MGYG000000379	CIBOBNGA_01447	RosmerTA_RmrA_2662548665
	3300002735_4	GJODOBFP_03891	AAA_21		MALA_SAMN05422133_METAG_LICJKDFC	ALDPMNIO_02313	Shango_SngC		MGYG000000379	CIBOBNGA_01461	Type_III_REases
	3300002735_4	GJODOBFP_03892	AAA_21		MALA_SAMN05422133_METAG_LICJKDFC	ALDPMNIO_02329	RosmerTA_RmrA_2662548665		MGYG000000379	CIBOBNGA_01464	AAA_21
	3300002735_4	GJODOBFP_03914	AAA_21		MALA_SAMN05422133_METAG_LICJKDFC	ALDPMNIO_02330	Shango_SngC		MGYG000000379	CIBOBNGA_01467	Type_IIG
	3300002735_4	GJODOBFP_03931	ShosTA_ShosT		MALA_SAMN05422133_METAG_LICJKDFC	ALDPMNIO_02387	ZorB		MGYG000000379	CIBOBNGA_01468	Type_II_REases
	3300002735_4	GJODOBFP_03974	JetC_I		MALA_SAMN05422133_METAG_LICJKDFC	ALDPMNIO_02391	RosmerTA_RmrA_2634932349		MGYG000000379	CIBOBNGA_01469	Type_II_MTases
	3300002735_4	GJODOBFP_04023	Mokosh_TypeI_MkoB2		MALA_SAMN05422133_METAG_LICJKDFC	ALDPMNIO_02397	E2_II		MGYG000000379	CIBOBNGA_01480	DruM
	3300002735_4	GJODOBFP_04036	RosmerTA_RmrA_2623274509		MALA_SAMN05422133_METAG_LICJKDFC	ALDPMNIO_02398	Cyclase_II		MGYG000000379	CIBOBNGA_01482	ZorD
	3300002735_4	GJODOBFP_04058	Type_I_REases		MALA_SAMN05422133_METAG_LICJKDFC	ALDPMNIO_02448	AAA_21		MGYG000000379	CIBOBNGA_01486	RosmerTA_RmrA_2617826694
	3300002735_4	GJODOBFP_04059	Type_I_S		MALA_SAMN05422133_METAG_LICJKDFC	ALDPMNIO_02494	Type_II_MTases		MGYG000000379	CIBOBNGA_01503	RosmerTA_RmrA_2676476075
	3300002735_4	GJODOBFP_04060	Type_I_MTases		MALA_SAMN05422133_METAG_LICJKDFC	ALDPMNIO_02510	PsyrTA_PsyrT		MGYG000000379	CIBOBNGA_01599	ATPase_TOPRIM_COG3593
	3300002735_4	GJODOBFP_04075	AAA_21		MALA_SAMN05422133_METAG_LICJKDFC	ALDPMNIO_02539	LmuB_SMC_Hydrolase_protease		MGYG000000379	CIBOBNGA_01606	RosmerTA_RmrA_2677172838
	3300002735_4	GJODOBFP_04094	LmuB_SMC_Hydrolase_protease		MALA_SAMN05422133_METAG_LICJKDFC	ALDPMNIO_02550	brxP		MGYG000000379	CIBOBNGA_01692	SoFic
	3300002735_4	GJODOBFP_04102	LmuB_SMC_Mrr		MALA_SAMN05422133_METAG_LICJKDFC	ALDPMNIO_02595	MzaA		MGYG000000379	CIBOBNGA_01693	Cyclase_II
	3300002735_4	GJODOBFP_04117	AG_E1_ThiF		MALA_SAMN05422133_METAG_LICJKDFC	ALDPMNIO_02720	LmuB_SMC_Cap4_nuclease_II		MGYG000000379	CIBOBNGA_01694	E2_II
	3300002735_4	GJODOBFP_04147	WYL_I_II_III_IV_V_VI_1		MALA_SAMN05422133_METAG_LICJKDFC	ALDPMNIO_02733	Type_IIG		MGYG000000379	CIBOBNGA_01695	Effector_4TM_S_4TM
	3300002735_4	GJODOBFP_04281	RosmerTA_RmrA_2603008502		MALA_SAMN05422133_METAG_LICJKDFC	ALDPMNIO_02738	RosmerTA_RmrA_2676476075		MGYG000000379	CIBOBNGA_01762	RosmerTA_RmrA_2603008502
	3300002735_4	GJODOBFP_04282	RosmerTA_RmrA_2677172838		MALA_SAMN05422133_METAG_LICJKDFC	ALDPMNIO_02870	AG_cyclase		MGYG000000379	CIBOBNGA_01787	RosmerTA_RmrA_2677172838
	3300002735_4	GJODOBFP_04293	Type_II_MTases		MALA_SAMN05422133_METAG_LICJKDFC	ALDPMNIO_02876	Mokosh_TypeI_MkoB		MGYG000000379	CIBOBNGA_01798	DndA
	3300002735_4	GJODOBFP_04296	SspD		MALA_SAMN05422133_METAG_LICJKDFC	ALDPMNIO_03007	LmuB_SMC_Cap4_nuclease_II		MGYG000000379	CIBOBNGA_01809	RosmerTA_RmrA_2603008502
	3300002735_4	GJODOBFP_04305	Type_II_MTases		MALA_SAMN05422133_METAG_LICJKDFC	ALDPMNIO_03017	DarG		MGYG000000379	CIBOBNGA_01822	Type_II_MTases
	3300002735_4	GJODOBFP_04307	ZorD		MALA_SAMN05422133_METAG_LICJKDFC	ALDPMNIO_03215	ZorB		MGYG000000379	CIBOBNGA_01886	Dodola_DolB
	3300002735_4	GJODOBFP_04357	SspH		MALA_SAMN05422133_METAG_LICJKDFC	ALDPMNIO_03327	Type_II_REases		MGYG000000379	CIBOBNGA_01895	LmuB_SMC_Cap4_nuclease_II
	3300002735_4	GJODOBFP_04374	ThsB_Global		MALA_SAMN05422133_METAG_LICJKDFC	ALDPMNIO_03328	Type_II_REases		MGYG000000379	CIBOBNGA_01912	AAA_21
	3300002735_4	GJODOBFP_04376	QatA		MALA_SAMN05422133_METAG_LICJKDFC	ALDPMNIO_03329	Type_II_MTases		MGYG000000379	CIBOBNGA_01938	RosmerTA_RmrA_2603008502
	3300002735_4	GJODOBFP_04377	QatB		MALA_SAMN05422133_METAG_LICJKDFC	ALDPMNIO_03341	Shango_SngC		MGYG000000392	KOCHGOLJ_00016	LmuB_SMC_Hydrolase_protease
	3300002735_4	GJODOBFP_04378	QatC		MALA_SAMN05422133_METAG_LICJKDFC	ALDPMNIO_03344	DndA		MGYG000000392	KOCHGOLJ_00019	WYL_I_II_III_IV_V_VI_4
	3300002735_4	GJODOBFP_04379	QatD		MALA_SAMN05422133_METAG_LICJKDFC	ALDPMNIO_03350	DndA		MGYG000000392	KOCHGOLJ_00020	WYL_I_II_III_IV_V_VI_4
	3300002735_4	GJODOBFP_04382	Mokosh_TypeI_MkoA2		MALA_SAMN05422133_METAG_LICJKDFC	ALDPMNIO_03442	TniQ_I-F_1		MGYG000000392	KOCHGOLJ_00069	Mokosh_TypeI_MkoA
	3300005337_12	FEMIBNKE_00011	PRTase_WH		MALA_SAMN05422133_METAG_LICJKDFC	ALDPMNIO_03447	IetA		MGYG000000392	KOCHGOLJ_00073	Mokosh_TypeI_MkoA
	3300005337_12	FEMIBNKE_00066	cas3HD_I_1		MALA_SAMN05422133_METAG_LICJKDFC	ALDPMNIO_03454	Jab		MGYG000000392	KOCHGOLJ_00078	Hydrolase
	3300005337_12	FEMIBNKE_00097	ZorB		MALA_SAMN05422133_METAG_LICJKDFC	ALDPMNIO_03481	RosmerTA_RmrA_2600853143		MGYG000000392	KOCHGOLJ_00083	AG_E1_ThiF
	3300005337_12	FEMIBNKE_00131	LmuB_SMC_Cap4_nuclease_II		MALA_SAMN05422133_METAG_LICJKDFC	ALDPMNIO_03607	ShosTA_ShosT		MGYG000000392	KOCHGOLJ_00131	MzaA
	3300005337_12	FEMIBNKE_00252	ThsA_new_grand		MALA_SAMN05422133_METAG_LICJKDFC	ALDPMNIO_03650	Type_I_MTases		MGYG000000392	KOCHGOLJ_00141	DEDDh_I_II_III_IV_V_VI_1
	3300005337_12	FEMIBNKE_00426	ThsB_Global		MALA_SAMN05422133_METAG_LICJKDFC	ALDPMNIO_03651	Type_I_REases		MGYG000000392	KOCHGOLJ_00181	GajB_2
	3300005337_12	FEMIBNKE_00428	ThsB_Global		MALA_SAMN05422133_METAG_LICJKDFC	ALDPMNIO_03736	AG_E1_ThiF		MGYG000000392	KOCHGOLJ_00187	ShosTA_ShosT
	3300005337_12	FEMIBNKE_00499	ZorB		MALA_SAMN05422133_METAG_LICJKDFC	ALDPMNIO_03762	RosmerTA_RmrA_2664250653		MGYG000000392	KOCHGOLJ_00227	PsyrTA_PsyrA
	3300005337_12	FEMIBNKE_00527	DptH		MALA_SAMN05422133_METAG_LICJKDFC	ALDPMNIO_03809	AAA_21		MGYG000000392	KOCHGOLJ_00233	LmuB_SMC_Mrr
	3300005337_12	FEMIBNKE_00532	RosmerTA_RmrA_2677172838		MALA_SAMN05422133_METAG_LICJKDFC	ALDPMNIO_04123	drmC		MGYG000000392	KOCHGOLJ_00271	Dodola_DolB
	3300005337_12	FEMIBNKE_00546	cll		MALA_SAMN05422133_METAG_LICJKDFC	ALDPMNIO_04128	JetC_III		MGYG000000392	KOCHGOLJ_00272	Dodola_DolB
	3300005337_12	FEMIBNKE_00589	DndA		MALA_SAMN05422133_METAG_LICJKDFC	ALDPMNIO_04199	JetC_II		MGYG000000392	KOCHGOLJ_00284	RosmerTA_RmrA_2603008502
	3300005337_12	FEMIBNKE_00613	QatD		MALA_SAMN05422133_METAG_LICJKDFC	ALDPMNIO_04244	AG_cyclase		MGYG000000392	KOCHGOLJ_00303	RosmerTA_RmrA_2634932349
	3300005337_12	FEMIBNKE_00622	LmuB_SMC_Cap4_nuclease_II		MALA_SAMN05422133_METAG_LICJKDFC	ALDPMNIO_04287	PsyrTA_PsyrT		MGYG000000392	KOCHGOLJ_00311	AG_E1_ThiF
	3300005337_12	FEMIBNKE_00697	Type_II_MTases		MALA_SAMN05422133_METAG_LICJKDFC	ALDPMNIO_04321	RosmerTA_RmrA_2662548665		MGYG000000392	KOCHGOLJ_00335	RosmerTA_RmrA_2677172838
	3300005337_12	FEMIBNKE_00738	E2_II		MALA_SAMN05422133_METAG_LICJKDFC	ALDPMNIO_04529	ZorA		MGYG000000392	KOCHGOLJ_00352	DndA
	3300005337_12	FEMIBNKE_00748	RosmerTA_RmrA_2623274509		MALA_SAMN05422133_METAG_LICJKDFC	ALDPMNIO_04589	Type_II_MTases		MGYG000000392	KOCHGOLJ_00361	Mokosh_TypeI_MkoA
	3300005337_12	FEMIBNKE_00773	PsyrTA_PsyrA		MALA_SAMN05422133_METAG_LICJKDFC	ALDPMNIO_04591	Type_IV_REases		MGYG000000392	KOCHGOLJ_00379	DEDDh_I_II_III_IV_V_VI_1
	3300005337_12	FEMIBNKE_00776	ZorB		MALA_SAMN05422133_METAG_LICJKDFC	ALDPMNIO_04593	RosmerTA_RmrA_2662548665		MGYG000000392	KOCHGOLJ_00387	AAA_21
