## Supplementary Tables for "The defensome of complex bacterial communities": Revised_Supplementary_Tables.xlsx (part 3 of 3)

### Sheet: Suppl. Table 4 (continued)
	Supplementary Table 4. Defense gene prediction as given by DefenseFinder. When multiple defense genes were predicted for the same CDS, only the best ranked hit (on the basis of E-value and hit coverage) was selected.
	3300005337_12	FEMIBNKE_00877	ATPase_TOPRIM_COG3593		MALA_SAMN05422133_METAG_LICJKDFC	ALDPMNIO_04616	ShosTA_ShosT		MGYG000000392	KOCHGOLJ_00396	LmuB_SMC_Cap4_nuclease_II
	3300005337_12	FEMIBNKE_00902	ZorB		MALA_SAMN05422133_METAG_LICJKDFC	ALDPMNIO_04624	Type_II_MTases		MGYG000000392	KOCHGOLJ_00402	LmuB_SMC_Cap4_nuclease_II
	3300005337_12	FEMIBNKE_00948	RosmerTA_RmrA_2603008502		MALA_SAMN05422133_METAG_LICJKDFC	ALDPMNIO_04626	Dodola_DolB		MGYG000000392	KOCHGOLJ_00420	AAA_21
	3300005337_12	FEMIBNKE_00955	IetA		MALA_SAMN05422133_METAG_LICJKDFC	ALDPMNIO_04643	Type_IIG		MGYG000000392	KOCHGOLJ_00434	cas2_I_II_III_IV_V_VI_3
	3300005337_12	FEMIBNKE_01013	AAA_21		MALA_SAMN05422133_METAG_LICJKDFC	ALDPMNIO_04654	RosmerTA_RmrA_2677172838		MGYG000000392	KOCHGOLJ_00435	cas1_I_II_III_IV_V_VI_6
	3300005337_12	FEMIBNKE_01032	LmuB_SMC_Cap4_nuclease_II		MALA_SAMN05422133_METAG_LICJKDFC	ALDPMNIO_04674	AAA_21		MGYG000000392	KOCHGOLJ_00436	cas4_I_II_III_IV_V_VI_6
	3300005337_12	FEMIBNKE_01071	PsyrTA_PsyrT		MALA_SAMN05422133_METAG_LICJKDFC	ALDPMNIO_04800	ZorB		MGYG000000392	KOCHGOLJ_00437	cas7_I-C_13
	3300005337_12	FEMIBNKE_01096	AAA_21		MALA_SAMN05422133_METAG_LICJKDFC	ALDPMNIO_04805	AAA_21		MGYG000000392	KOCHGOLJ_00438	cas8c_I-C_4
	3300005337_12	FEMIBNKE_01102	ShosTA_ShosT		MALA_SAMN05422133_METAG_LICJKDFC	ALDPMNIO_04810	Type_II_MTases		MGYG000000392	KOCHGOLJ_00439	cas5_I-C_11
	3300005337_12	FEMIBNKE_01110	AAA_21		MALA_SAMN05422133_METAG_LICJKDFC	ALDPMNIO_04819	AAA_21		MGYG000000392	KOCHGOLJ_00441	cas3_I_5
	3300005337_12	FEMIBNKE_01150	Dodola_DolB		MALA_SAMN05422133_METAG_LICJKDFC	ALDPMNIO_04877	Type_II_MTases		MGYG000000392	KOCHGOLJ_00465	Avs1A
	3300005337_12	FEMIBNKE_01153	DptH		MALA_SAMN05422149_METAG_CFOFNMIM	IOLCCPNH_00111	LmuB_SMC_Cap4_nuclease_II		MGYG000000392	KOCHGOLJ_00481	ShosTA_ShosT
	3300005337_12	FEMIBNKE_01156	PsyrTA_PsyrT		MALA_SAMN05422149_METAG_CFOFNMIM	IOLCCPNH_00124	Type_IIG		MGYG000000392	KOCHGOLJ_00491	PsyrTA_PsyrT
	3300005337_12	FEMIBNKE_01161	ATPase_TypeIA		MALA_SAMN05422149_METAG_CFOFNMIM	IOLCCPNH_00129	RosmerTA_RmrA_2676476075		MGYG000000392	KOCHGOLJ_00493	ShosTA_ShosT
	3300005337_12	FEMIBNKE_01167	pglZ3		MALA_SAMN05422149_METAG_CFOFNMIM	IOLCCPNH_00352	ShosTA_ShosT		MGYG000000392	KOCHGOLJ_00498	GajB_2
	3300005337_12	FEMIBNKE_01226	RosmerTA_RmrA_2677172838		MALA_SAMN05422149_METAG_CFOFNMIM	IOLCCPNH_00365	PsyrTA_PsyrA		MGYG000000392	KOCHGOLJ_00520	Dodola_DolB
	3300005337_12	FEMIBNKE_01234	DruM		MALA_SAMN05422149_METAG_CFOFNMIM	IOLCCPNH_00501	Mokosh_TypeI_MkoB		MGYG000000392	KOCHGOLJ_00530	Dodola_DolB
	3300005337_12	FEMIBNKE_01264	ZorD		MALA_SAMN05422149_METAG_CFOFNMIM	IOLCCPNH_00597	LmuB_SMC_Hydrolase_protease		MGYG000000392	KOCHGOLJ_00538	IetA
	3300005337_12	FEMIBNKE_01322	PsyrTA_PsyrT		MALA_SAMN05422149_METAG_CFOFNMIM	IOLCCPNH_00659	ShosTA_ShosT		MGYG000000392	KOCHGOLJ_00545	DndA
	3300005337_12	FEMIBNKE_01358	Shango_SngC		MALA_SAMN05422149_METAG_CFOFNMIM	IOLCCPNH_00682	CSD		MGYG000000392	KOCHGOLJ_00590	LmuB_SMC_Cap4_nuclease_II
	3300005337_12	FEMIBNKE_01422	GajB_2		MALA_SAMN05422149_METAG_CFOFNMIM	IOLCCPNH_00708	Shango_SngC		MGYG000000392	KOCHGOLJ_00627	WYL_I_II_III_IV_V_VI_1
	3300005337_12	FEMIBNKE_01456	MzaA		MALA_SAMN05422149_METAG_CFOFNMIM	IOLCCPNH_00709	RosmerTA_RmrA_2662548665		MGYG000000392	KOCHGOLJ_00658	Dodola_DolB
	3300005337_12	FEMIBNKE_01459	Type_II_REases		MALA_SAMN05422149_METAG_CFOFNMIM	IOLCCPNH_00725	Shango_SngC		MGYG000000392	KOCHGOLJ_00663	Mokosh_TypeI_MkoA
	3300005337_12	FEMIBNKE_01465	LmuB_SMC_hypothetical		MALA_SAMN05422149_METAG_CFOFNMIM	IOLCCPNH_00730	JetC_III		MGYG000000392	KOCHGOLJ_00667	Mokosh_TypeI_MkoA
	3300005337_12	FEMIBNKE_01556	ThsB_Global		MALA_SAMN05422149_METAG_CFOFNMIM	IOLCCPNH_00749	Shango_SngC		MGYG000000392	KOCHGOLJ_00672	SspH
	3300005337_12	FEMIBNKE_01557	Tiamat_TmtA_2639564464		MALA_SAMN05422149_METAG_CFOFNMIM	IOLCCPNH_00875	AG_cyclase		MGYG000000392	KOCHGOLJ_00699	JetC_III
	3300005337_12	FEMIBNKE_01560	Avs1A		MALA_SAMN05422149_METAG_CFOFNMIM	IOLCCPNH_00881	Mokosh_TypeI_MkoB		MGYG000000392	KOCHGOLJ_00734	Shango_SngC
	3300005337_12	FEMIBNKE_01563	RosmerTA_RmrA_2623274509		MALA_SAMN05422149_METAG_CFOFNMIM	IOLCCPNH_01013	LmuB_SMC_Cap4_nuclease_II		MGYG000000392	KOCHGOLJ_00751	SspH
	3300005337_12	FEMIBNKE_01573	ThsB_Global		MALA_SAMN05422149_METAG_CFOFNMIM	IOLCCPNH_01041	DndA		MGYG000000392	KOCHGOLJ_00772	DEDDh_I_II_III_IV_V_VI_1
	3300005337_12	FEMIBNKE_01586	Dodola_DolB		MALA_SAMN05422149_METAG_CFOFNMIM	IOLCCPNH_01047	DndA		MGYG000000392	KOCHGOLJ_00783	Cyclase_II
	3300005337_12	FEMIBNKE_01611	Type_II_MTases		MALA_SAMN05422149_METAG_CFOFNMIM	IOLCCPNH_01050	Shango_SngC		MGYG000000392	KOCHGOLJ_00784	E2_II
	3300005337_12	FEMIBNKE_01612	Type_II_REases		MALA_SAMN05422149_METAG_CFOFNMIM	IOLCCPNH_01062	Type_II_MTases		MGYG000000392	KOCHGOLJ_00785	Effector_4TM_S_4TM
	3300005337_12	FEMIBNKE_01632	Shango_SngC		MALA_SAMN05422149_METAG_CFOFNMIM	IOLCCPNH_01063	Type_II_REases		MGYG000000392	KOCHGOLJ_00786	Type_II_MTases
	3300005337_12	FEMIBNKE_01633	Shango_SngC		MALA_SAMN05422149_METAG_CFOFNMIM	IOLCCPNH_01064	Type_II_REases		MGYG000000392	KOCHGOLJ_00787	Type_II_REases
	3300005337_12	FEMIBNKE_01639	PsyrTA_PsyrA		MALA_SAMN05422149_METAG_CFOFNMIM	IOLCCPNH_01166	Type_I_REases		MGYG000000392	KOCHGOLJ_00833	AAA_21
	3300005337_12	FEMIBNKE_01664	DndA		MALA_SAMN05422149_METAG_CFOFNMIM	IOLCCPNH_01167	Type_I_MTases		MGYG000000392	KOCHGOLJ_00862	PsyrTA_PsyrT
	3300005337_12	FEMIBNKE_01708	JetC_III		MALA_SAMN05422149_METAG_CFOFNMIM	IOLCCPNH_01210	ShosTA_ShosT		MGYG000000392	KOCHGOLJ_00934	RosmerTA_RmrA_2623274509
	3300005337_12	FEMIBNKE_01709	AAA_15		MALA_SAMN05422149_METAG_CFOFNMIM	IOLCCPNH_01288	GajB_2		MGYG000000392	KOCHGOLJ_00935	RosmerTA_RmrA_2664250653
	3300005337_12	FEMIBNKE_01818	Avs1A		MALA_SAMN05422149_METAG_CFOFNMIM	IOLCCPNH_01342	HerA_DUF		MGYG000000392	KOCHGOLJ_00979	AAA_21
	3300005337_12	FEMIBNKE_01832	Dodola_DolB		MALA_SAMN05422149_METAG_CFOFNMIM	IOLCCPNH_01388	LmuB_SMC_Cap4_nuclease_II		MGYG000000392	KOCHGOLJ_01006	PsyrTA_PsyrT
	3300005337_12	FEMIBNKE_01862	GajB_2		MALA_SAMN05422149_METAG_CFOFNMIM	IOLCCPNH_01400	Type_II_MTases		MGYG000000392	KOCHGOLJ_01010	Type_II_MTases
	3300005337_12	FEMIBNKE_02035	ZorB		MALA_SAMN05422149_METAG_CFOFNMIM	IOLCCPNH_01480	Type_II_MTases		MGYG000000392	KOCHGOLJ_01059	QatD
	3300005337_12	FEMIBNKE_02051	DEDDh_I_II_III_IV_V_VI_1		MALA_SAMN05422149_METAG_CFOFNMIM	IOLCCPNH_01481	DndB		MGYG000000392	KOCHGOLJ_01104	Type_IV_REases
	3300005337_12	FEMIBNKE_02164	ShosTA_ShosT		MALA_SAMN05422149_METAG_CFOFNMIM	IOLCCPNH_01507	Dodola_DolB		MGYG000000392	KOCHGOLJ_01105	JetC_III
	3300005337_12	FEMIBNKE_02193	LmuB_SMC_Cap4_nuclease_II		MALA_SAMN05422149_METAG_CFOFNMIM	IOLCCPNH_01642	brxP		MGYG000000392	KOCHGOLJ_01117	Type_II_MTases
	3300005337_12	FEMIBNKE_02206	RosmerTA_RmrA_2623274509		MALA_SAMN05422149_METAG_CFOFNMIM	IOLCCPNH_01794	AAA_21		MGYG000000392	KOCHGOLJ_01119	Type_II_REases
	3300005337_12	FEMIBNKE_02338	LmuB_SMC_Mrr		MALA_SAMN05422149_METAG_CFOFNMIM	IOLCCPNH_01967	DEDDh_I_II_III_IV_V_VI_1		MGYG000000392	KOCHGOLJ_01150	Type_II_MTases
	3300005337_12	FEMIBNKE_02348	Dodola_DolB		MALA_SAMN05422149_METAG_CFOFNMIM	IOLCCPNH_01973	RosmerTA_RmrA_2623274509		MGYG000000392	KOCHGOLJ_01151	Type_II_MTases
	3300005337_12	FEMIBNKE_02367	Dodola_DolB		MALA_SAMN05422149_METAG_CFOFNMIM	IOLCCPNH_01975	Dodola_DolB		MGYG000000392	KOCHGOLJ_01170	Type_II_REases
	3300005337_12	FEMIBNKE_02443	Shango_SngC		MALA_SAMN05422149_METAG_CFOFNMIM	IOLCCPNH_02000	GajB_2		MGYG000000392	KOCHGOLJ_01171	Type_IIG
	3300005337_12	FEMIBNKE_02485	JetC_I		MALA_SAMN05422149_METAG_CFOFNMIM	IOLCCPNH_02386	RosmerTA_RmrA_2662548665		MGYG000000392	KOCHGOLJ_01248	Type_II_REases
	3300005337_12	FEMIBNKE_02705	ZorB		MALA_SAMN05422149_METAG_CFOFNMIM	IOLCCPNH_02437	PsyrTA_PsyrA		MGYG000000392	KOCHGOLJ_01302	E2_II
	3300005337_12	FEMIBNKE_02766	PsyrTA_PsyrT		MALA_SAMN05422149_METAG_CFOFNMIM	IOLCCPNH_02478	ZorB		MGYG000000392	KOCHGOLJ_01311	AAA_21
	3300005337_12	FEMIBNKE_02844	Type_II_MTases		MALA_SAMN05422149_METAG_CFOFNMIM	IOLCCPNH_02483	AAA_21		MGYG000000392	KOCHGOLJ_01312	RosmerTA_RmrA_2603008502
	3300005337_12	FEMIBNKE_02907	Dodola_DolB		MALA_SAMN05422149_METAG_CFOFNMIM	IOLCCPNH_02537	RosmerTA_RmrA_2662548665		MGYG000000392	KOCHGOLJ_01332	Hydrolase
	3300005337_12	FEMIBNKE_02923	LmuB_SMC_Cap4_nuclease_II		MALA_SAMN05422149_METAG_CFOFNMIM	IOLCCPNH_02753	drmC		MGYG000000392	KOCHGOLJ_01352	AAA_15
	3300005337_12	FEMIBNKE_03002	DEDDh_I_II_III_IV_V_VI_1		MALA_SAMN05422149_METAG_CFOFNMIM	IOLCCPNH_02758	JetC_III		MGYG000000392	KOCHGOLJ_01398	PsyrTA_PsyrT
	3300005337_12	FEMIBNKE_03039	AAA_21		MALA_SAMN05422149_METAG_CFOFNMIM	IOLCCPNH_02768	Type_II_MTases		MGYG000000392	KOCHGOLJ_01399	drmD
	3300005337_12	FEMIBNKE_03088	RosmerTA_RmrA_2634932349		MALA_SAMN05422149_METAG_CFOFNMIM	IOLCCPNH_02814	AAA_21		MGYG000000392	KOCHGOLJ_01401	GajB_2
	3300005337_12	FEMIBNKE_03124	ZorB		MALA_SAMN05422149_METAG_CFOFNMIM	IOLCCPNH_02933	AG_E1_ThiF		MGYG000000392	KOCHGOLJ_01402	DndA
	3300005337_12	FEMIBNKE_03133	ZorB		MALA_SAMN05422149_METAG_CFOFNMIM	IOLCCPNH_02948	AAA_21		MGYG000000392	KOCHGOLJ_01403	DndE
	3300005337_12	FEMIBNKE_03154	Dynamins_LeoB		MALA_SAMN05422149_METAG_CFOFNMIM	IOLCCPNH_02963	HNH_TIGR02646		MGYG000000392	KOCHGOLJ_01404	DndD
	3300005337_12	FEMIBNKE_03260	ThsA_new_grand		MALA_SAMN05422149_METAG_CFOFNMIM	IOLCCPNH_03017	ZorA		MGYG000000392	KOCHGOLJ_01405	DndC
	3300005337_12	FEMIBNKE_03282	Dodola_DolB		MALA_SAMN05422149_METAG_CFOFNMIM	IOLCCPNH_03022	LmuB_SMC_Hydrolase_protease		MGYG000000392	KOCHGOLJ_01410	Type_I_REases
	3300005337_12	FEMIBNKE_03312	SspH		MALA_SAMN05422149_METAG_CFOFNMIM	IOLCCPNH_03183	WYL_I_II_III_IV_V_VI_1		MGYG000000392	KOCHGOLJ_01411	PsyrTA_PsyrT
	3300005337_12	FEMIBNKE_03323	ATPase_TOPRIM_COG3593		MALA_SAMN05422149_METAG_CFOFNMIM	IOLCCPNH_03203	LmuB_SMC_Lipase		MGYG000000392	KOCHGOLJ_01469	DndA
	3300005337_12	FEMIBNKE_03414	LmuB_SMC_Cap4_nuclease_II		MALA_SAMN05422149_METAG_CFOFNMIM	IOLCCPNH_03228	IetA		MGYG000000392	KOCHGOLJ_01481	Abi_2
	3300005337_12	FEMIBNKE_03576	Dodola_DolB		MALA_SAMN05422149_METAG_CFOFNMIM	IOLCCPNH_03337	PsyrTA_PsyrT		MGYG000000392	KOCHGOLJ_01490	Type_II_MTases
	3300005337_12	FEMIBNKE_03604	ZorB		MALA_SAMN05422149_METAG_CFOFNMIM	IOLCCPNH_03404	Type_II_MTases		MGYG000000392	KOCHGOLJ_01492	Type_I_S
	3300005337_12	FEMIBNKE_03615	AAA_21		MALA_SAMN05422149_METAG_CFOFNMIM	IOLCCPNH_03406	Type_IV_REases		MGYG000000392	KOCHGOLJ_01496	RT_11
	3300005337_12	FEMIBNKE_03633	2TM_5		MALA_SAMN05422149_METAG_CFOFNMIM	IOLCCPNH_03408	RosmerTA_RmrA_2662548665		MGYG000000392	KOCHGOLJ_01525	RosmerTA_RmrA_2634932349
	3300005337_12	FEMIBNKE_03635	AG_cyclase		MALA_SAMN05422149_METAG_CFOFNMIM	IOLCCPNH_03431	ShosTA_ShosT		MGYG000000392	KOCHGOLJ_01526	Type_II_MTases
	3300005337_12	FEMIBNKE_03655	bSEFIR		MALA_SAMN05422149_METAG_CFOFNMIM	IOLCCPNH_03440	Type_II_MTases		MGYG000000392	KOCHGOLJ_01531	RosmerTA_RmrA_2603008502
	3300005337_12	FEMIBNKE_03665	Type_II_MTases		MALA_SAMN05422149_METAG_CFOFNMIM	IOLCCPNH_03442	Dodola_DolB		MGYG000000392	KOCHGOLJ_01547	Type_II_MTases
	3300005337_12	FEMIBNKE_03676	MzaA		MALA_SAMN05422149_METAG_CFOFNMIM	IOLCCPNH_03485	AG_cyclase		MGYG000000392	KOCHGOLJ_01605	RosmerTA_RmrA_2585209417
	3300005337_7	PKBAJNMC_00013	AAA_21		MALA_SAMN05422149_METAG_CFOFNMIM	IOLCCPNH_03585	AAA_21		MGYG000000392	KOCHGOLJ_01612	ShosTA_ShosT
	3300005337_7	PKBAJNMC_00018	ZorB		MALA_SAMN05422149_METAG_CFOFNMIM	IOLCCPNH_03689	QatD		MGYG000000392	KOCHGOLJ_01615	RosmerTA_RmrA_2676476075
	3300005337_7	PKBAJNMC_00038	DarG		MALA_SAMN05422149_METAG_CFOFNMIM	IOLCCPNH_03756	Dodola_DolB		MGYG000000392	KOCHGOLJ_01652	ShosTA_ShosT
	3300005337_7	PKBAJNMC_00050	QueC		MALA_SAMN05422149_METAG_CFOFNMIM	IOLCCPNH_03800	RosmerTA_RmrA_2600853143		MGYG000000392	KOCHGOLJ_01701	Dynamins_LeoC
	3300005337_7	PKBAJNMC_00061	Dodola_DolB		MALA_SAMN05422149_METAG_CFOFNMIM	IOLCCPNH_03923	RosmerTA_RmrA_2634932349		MGYG000000392	KOCHGOLJ_01729	Type_II_MTases
	3300005337_7	PKBAJNMC_00116	pglW		MALA_SAMN05422149_METAG_CFOFNMIM	IOLCCPNH_03924	RosmerTA_RmrA_2634932349		MGYG000000392	KOCHGOLJ_01745	RosmerTA_RmrA_2600853143
	3300005337_7	PKBAJNMC_00158	Shango_SngC		MALA_SAMN05422149_METAG_CFOFNMIM	IOLCCPNH_03988	LmuB_SMC_Hydrolase_protease		MGYG000000392	KOCHGOLJ_01746	WYL_I_II_III_IV_V_VI_4
	3300005337_7	PKBAJNMC_00198	AG_E1_ThiF		MALA_SAMN05422149_METAG_CFOFNMIM	IOLCCPNH_04016	PsyrTA_PsyrT		MGYG000000392	KOCHGOLJ_01748	RosmerTA_RmrA_2603008502
	3300005337_7	PKBAJNMC_00203	GajB_2		MALA_SAMN05422149_METAG_CFOFNMIM	IOLCCPNH_04126	ZorB		MGYG000000392	KOCHGOLJ_01753	RosmerTA_RmrA_2662548665
	3300005337_7	PKBAJNMC_00287	Mokosh_TypeI_MkoA		MALA_SAMN05422149_METAG_CFOFNMIM	IOLCCPNH_04182	RosmerTA_RmrA_2677172838		MGYG000000392	KOCHGOLJ_01756	DarG
	3300005337_7	PKBAJNMC_00328	AG_cyclase		MALA_SAMN05422149_METAG_CFOFNMIM	IOLCCPNH_04193	Type_IIG		MGYG000000392	KOCHGOLJ_01773	WYL_I_II_III_IV_V_VI_1
	3300005337_7	PKBAJNMC_00337	LmuB_SMC_Mrr		MALA_SAMN05422149_METAG_CFOFNMIM	IOLCCPNH_04262	LmuB_SMC_Cap4_nuclease_II		MGYG000000392	KOCHGOLJ_01856	ShosTA_ShosT
	3300005337_7	PKBAJNMC_00432	ThsB_Global		MALA_SAMN05422149_METAG_CFOFNMIM	IOLCCPNH_04406	JetC_I		MGYG000000407	MIEJENKH_00001	Type_I_S
	3300005337_7	PKBAJNMC_00520	pglW		MALA_SAMN05422149_METAG_CFOFNMIM	IOLCCPNH_04441	RosmerTA_RmrA_2664250653		MGYG000000407	MIEJENKH_00002	Type_I_REases
	3300005337_7	PKBAJNMC_00545	RosmerTA_RmrA_2677172838		MALA_SAMN05422149_METAG_CFOFNMIM	IOLCCPNH_04523	IetA		MGYG000000407	MIEJENKH_00005	ShosTA_ShosT
	3300005337_7	PKBAJNMC_00564	ZorB		MALA_SAMN05422149_METAG_CFOFNMIM	IOLCCPNH_04530	Jab		MGYG000000407	MIEJENKH_00028	RosmerTA_RmrA_2603008502
	3300005337_7	PKBAJNMC_00565	ZorB		MALA_SAMN05422149_METAG_CFOFNMIM	IOLCCPNH_04542	JetC_II		MGYG000000407	MIEJENKH_00044	JetC_II
	3300005337_7	PKBAJNMC_00568	ZorD		MALA_SAMN05422149_METAG_CFOFNMIM	IOLCCPNH_04561	ZorA		MGYG000000407	MIEJENKH_00049	RosmerTA_RmrA_2600853143
	3300005337_7	PKBAJNMC_00573	pglW		MALA_SAMN05422149_METAG_CFOFNMIM	IOLCCPNH_04622	AAA_21		MGYG000000407	MIEJENKH_00054	Type_II_MTases
	3300005337_7	PKBAJNMC_00612	CSD		MALA_SAMN05422149_METAG_CFOFNMIM	IOLCCPNH_04644	QatC		MGYG000000407	MIEJENKH_00059	Mokosh_TypeI_MkoB
	3300005337_7	PKBAJNMC_00633	pglW		MALA_SAMN05422149_METAG_CFOFNMIM	IOLCCPNH_04645	RosmerTA_RmrA_2634932349		MGYG000000407	MIEJENKH_00069	WYL_I_II_III_IV_V_VI_1
	3300005337_7	PKBAJNMC_00647	Mokosh_TypeI_MkoA		MALA_SAMN05422149_METAG_CFOFNMIM	IOLCCPNH_04650	DarT		MGYG000000407	MIEJENKH_00086	Avs1A
	3300005337_7	PKBAJNMC_00681	PsyrTA_PsyrT		MALA_SAMN05422149_METAG_CFOFNMIM	IOLCCPNH_04652	LmuB_SMC_Cap4_nuclease_II		MGYG000000407	MIEJENKH_00128	RosmerTA_RmrA_2677172838
	3300005337_7	PKBAJNMC_00693	PsyrTA_PsyrT		MALA_SAMN05422149_METAG_CFOFNMIM	IOLCCPNH_04731	DarG		MGYG000000407	MIEJENKH_00135	MzaA
	3300005337_7	PKBAJNMC_00728	Dodola_DolB		MALA_SAMN05422149_METAG_CFOFNMIM	IOLCCPNH_04825	PsyrTA_PsyrT		MGYG000000407	MIEJENKH_00137	LmuB_SMC_Cap4_nuclease_II
	3300005337_7	PKBAJNMC_00822	Hydrolase		MALA_SAMN05422149_METAG_CFOFNMIM	IOLCCPNH_04892	RosmerTA_RmrA_2634932349		MGYG000000407	MIEJENKH_00165	Type_II_MTases
	3300005337_7	PKBAJNMC_00923	DndA		MALA_SAMN05422149_METAG_CFOFNMIM	IOLCCPNH_04898	E2_II		MGYG000000407	MIEJENKH_00169	GajB_2
	3300005337_7	PKBAJNMC_00951	Type_I_REases		MALA_SAMN05422149_METAG_CFOFNMIM	IOLCCPNH_04899	Cyclase_II		MGYG000000407	MIEJENKH_00206	Dodola_DolB
	3300005337_7	PKBAJNMC_01013	ShosTA_ShosT		MALA_SAMN05422149_METAG_CFOFNMIM	IOLCCPNH_04992	brxP		MGYG000000407	MIEJENKH_00214	RosmerTA_RmrA_2677172838
	3300005337_7	PKBAJNMC_01027	pglW		MALA_SAMN05422149_METAG_CFOFNMIM	IOLCCPNH_05008	ZorB		MGYG000000407	MIEJENKH_00215	RosmerTA_RmrA_2662548665
	3300005337_7	PKBAJNMC_01030	Borvo_BovA_addition		MALA_SAMN05422149_METAG_FHIEBIKM	MPOBDMIM_00004	GajB_2		MGYG000000407	MIEJENKH_00216	RosmerTA_RmrA_2677172838
	3300005337_7	PKBAJNMC_01074	Shango_SngC		MALA_SAMN05422149_METAG_FHIEBIKM	MPOBDMIM_00020	WYL_I_II_III_IV_V_VI_1		MGYG000000407	MIEJENKH_00228	AAA_15
	3300005337_7	PKBAJNMC_01168	Dodola_DolB		MALA_SAMN05422149_METAG_FHIEBIKM	MPOBDMIM_00021	cas9_II-B_2		MGYG000000407	MIEJENKH_00248	AAA_21
	3300005337_7	PKBAJNMC_01173	GajB_2		MALA_SAMN05422149_METAG_FHIEBIKM	MPOBDMIM_00023	cas4_I_II_III_IV_V_VI_1		MGYG000000407	MIEJENKH_00249	AAA_21
	3300005337_7	PKBAJNMC_01189	Mokosh_TypeI_MkoA		MALA_SAMN05422149_METAG_FHIEBIKM	MPOBDMIM_00056	LmuB_SMC_Hydrolase_protease		MGYG000000407	MIEJENKH_00254	AAA_21
	3300005337_7	PKBAJNMC_01190	QatA		MALA_SAMN05422149_METAG_FHIEBIKM	MPOBDMIM_00068	PsyrTA_PsyrT		MGYG000000407	MIEJENKH_00262	Mokosh_TypeI_MkoA
	3300005337_7	PKBAJNMC_01230	Mokosh_TypeI_MkoA		MALA_SAMN05422149_METAG_FHIEBIKM	MPOBDMIM_00108	Avs1A		MGYG000000407	MIEJENKH_00278	2TM_5
	3300005337_7	PKBAJNMC_01236	CSD		MALA_SAMN05422149_METAG_FHIEBIKM	MPOBDMIM_00116	PsyrTA_PsyrT		MGYG000000407	MIEJENKH_00287	SspH
	3300005337_7	PKBAJNMC_01272	pglW		MALA_SAMN05422149_METAG_FHIEBIKM	MPOBDMIM_00133	Shango_SngC		MGYG000000407	MIEJENKH_00294	Type_II_REases
	3300005337_7	PKBAJNMC_01273	Mokosh_TypeI_MkoA		MALA_SAMN05422149_METAG_FHIEBIKM	MPOBDMIM_00149	Dodola_DolB		MGYG000000407	MIEJENKH_00322	DndA
	3300005337_7	PKBAJNMC_01282	Mokosh_TypeI_MkoA		MALA_SAMN05422149_METAG_FHIEBIKM	MPOBDMIM_00184	brxP		MGYG000000407	MIEJENKH_00348	AAA_15
	3300005337_7	PKBAJNMC_01285	MzaA		MALA_SAMN05422149_METAG_FHIEBIKM	MPOBDMIM_00245	drmD		MGYG000000407	MIEJENKH_00372	DEDDh_I_II_III_IV_V_VI_1
	3300005337_7	PKBAJNMC_01377	AbiEii		MALA_SAMN05422149_METAG_FHIEBIKM	MPOBDMIM_00278	JetC_II		MGYG000000407	MIEJENKH_00385	DndA
	3300005337_7	PKBAJNMC_01378	Type_I_MTases		MALA_SAMN05422149_METAG_FHIEBIKM	MPOBDMIM_00284	SspH		MGYG000000407	MIEJENKH_00387	AG_E1_ThiF
	3300005337_7	PKBAJNMC_01379	Type_I_S		MALA_SAMN05422149_METAG_FHIEBIKM	MPOBDMIM_00288	Dodola_DolB		MGYG000000407	MIEJENKH_00388	Dodola_DolB
	3300005337_7	PKBAJNMC_01380	Type_I_REases		MALA_SAMN05422149_METAG_FHIEBIKM	MPOBDMIM_00290	CSD		MGYG000000407	MIEJENKH_00394	ShosTA_ShosA
	3300005337_7	PKBAJNMC_01458	Dodola_DolB		MALA_SAMN05422149_METAG_FHIEBIKM	MPOBDMIM_00337	DEDDh_I_II_III_IV_V_VI_1		MGYG000000407	MIEJENKH_00420	Dodola_DolB
	3300005337_7	PKBAJNMC_01461	AAA_21		MALA_SAMN05422149_METAG_FHIEBIKM	MPOBDMIM_00346	Dodola_DolB		MGYG000000407	MIEJENKH_00421	Dodola_DolB
	3300005337_7	PKBAJNMC_01469	Mokosh_TypeI_MkoB		MALA_SAMN05422149_METAG_FHIEBIKM	MPOBDMIM_00347	Dodola_DolB		MGYG000000407	MIEJENKH_00432	DndA
	3300005337_7	PKBAJNMC_01472	Mokosh_TypeI_MkoA		MALA_SAMN05422149_METAG_FHIEBIKM	MPOBDMIM_00358	WYL_I_II_III_IV_V_VI_1		MGYG000000407	MIEJENKH_00438	Dodola_DolB
	3300005337_7	PKBAJNMC_01552	ZorB		MALA_SAMN05422149_METAG_FHIEBIKM	MPOBDMIM_00395	Avs1A		MGYG000000407	MIEJENKH_00455	Dodola_DolB
	3300005337_7	PKBAJNMC_01584	Avs1A		MALA_SAMN05422149_METAG_FHIEBIKM	MPOBDMIM_00401	DinG_IV-A_2		MGYG000000407	MIEJENKH_00456	JetC_I
	3300005337_7	PKBAJNMC_01663	Borvo_BovA_addition		MALA_SAMN05422149_METAG_FHIEBIKM	MPOBDMIM_00458	JetC_III		MGYG000000407	MIEJENKH_00467	LmuB_SMC_Cap4_nuclease_II
	3300005337_7	PKBAJNMC_01665	ShosTA_ShosT		MALA_SAMN05422149_METAG_FHIEBIKM	MPOBDMIM_00471	brxF		MGYG000000407	MIEJENKH_00478	RosmerTA_RmrA_2753529055
	3300005337_7	PKBAJNMC_01678	DarG		MALA_SAMN05422149_METAG_FHIEBIKM	MPOBDMIM_00603	LmuB_SMC_Mrr		MGYG000000407	MIEJENKH_00483	SspD
	3300005337_7	PKBAJNMC_01711	ThsB_Global		MALA_SAMN05422149_METAG_FHIEBIKM	MPOBDMIM_00620	IetA		MGYG000000407	MIEJENKH_00484	DndA
	3300005337_7	PKBAJNMC_01750	WYL_I_II_III_IV_V_VI_1		MALA_SAMN05422149_METAG_FHIEBIKM	MPOBDMIM_00697	E2_II		MGYG000000407	MIEJENKH_00491	RosmerTA_RmrA_2603008502
	3300005337_7	PKBAJNMC_01752	rdrB_II		MALA_SAMN05422149_METAG_FHIEBIKM	MPOBDMIM_00762	DEDDh_I_II_III_IV_V_VI_1		MGYG000000407	MIEJENKH_00506	RosmerTA_RmrA_2600853143
	3300005337_7	PKBAJNMC_01803	drmC		MALA_SAMN05422149_METAG_FHIEBIKM	MPOBDMIM_00832	QatD		MGYG000000407	MIEJENKH_00508	PsyrTA_PsyrT
	3300005337_7	PKBAJNMC_01892	Shango_SngC		MALA_SAMN05422149_METAG_FHIEBIKM	MPOBDMIM_00845	CSD		MGYG000000407	MIEJENKH_00524	AAA_21
	3300005337_7	PKBAJNMC_01916	AAA_21		MALA_SAMN05422149_METAG_FHIEBIKM	MPOBDMIM_00857	Shango_SngC		MGYG000000407	MIEJENKH_00537	JetC_III
	3300005337_7	PKBAJNMC_01919	pglW		MALA_SAMN05422149_METAG_FHIEBIKM	MPOBDMIM_00879	DndA		MGYG000000407	MIEJENKH_00602	RosmerTA_RmrA_2677172838
	3300005337_7	PKBAJNMC_01926	DinG_IV-A_2		MALA_SAMN05422149_METAG_FHIEBIKM	MPOBDMIM_00885	CSD		MGYG000000407	MIEJENKH_00616	ShosTA_ShosT
	3300005337_7	PKBAJNMC_01954	ShosTA_ShosA		MALA_SAMN05422149_METAG_FHIEBIKM	MPOBDMIM_00926	LmuB_SMC_Cap4_nuclease_II		MGYG000000407	MIEJENKH_00654	ATPase_TOPRIM_COG3593
	3300005337_7	PKBAJNMC_01962	Mokosh_TypeI_MkoA2		MALA_SAMN05422149_METAG_FHIEBIKM	MPOBDMIM_00956	AG_E1_ThiF		MGYG000000407	MIEJENKH_00709	RosmerTA_RmrA_2600853143
	3300005337_7	PKBAJNMC_02012	ShosTA_ShosT		MALA_SAMN05422149_METAG_FHIEBIKM	MPOBDMIM_00957	Type_II_MTases		MGYG000000407	MIEJENKH_00720	ATPase_TypeIA
	3300005337_7	PKBAJNMC_02036	AAA_21		MALA_SAMN05422149_METAG_FHIEBIKM	MPOBDMIM_00970	PsyrTA_PsyrA		MGYG000000407	MIEJENKH_00723	KwaA
	3300005337_7	PKBAJNMC_02037	ZorB		MALA_SAMN05422149_METAG_FHIEBIKM	MPOBDMIM_01063	GajB_2		MGYG000000407	MIEJENKH_00779	GajB_2
	3300005337_7	PKBAJNMC_02118	Mokosh_TypeI_MkoA		MALA_SAMN05422149_METAG_FHIEBIKM	MPOBDMIM_01115	Type_II_REases		MGYG000000407	MIEJENKH_00834	Type_II_MTases
	3300005337_7	PKBAJNMC_02157	Mokosh_TypeI_MkoA		MALA_SAMN05422149_METAG_FHIEBIKM	MPOBDMIM_01116	Type_II_MTases		MGYG000000407	MIEJENKH_00840	QatD
	3300005337_7	PKBAJNMC_02216	drmD		MALA_SAMN05422149_METAG_FHIEBIKM	MPOBDMIM_01128	LmuB_SMC_Hydrolase_protease		MGYG000000407	MIEJENKH_00877	LmuB_SMC_Cap4_nuclease_II
	3300005337_7	PKBAJNMC_02217	Type_II_MTases		MALA_SAMN05422149_METAG_FHIEBIKM	MPOBDMIM_01215	GajB_2		MGYG000000407	MIEJENKH_00891	Dodola_DolB
	3300005337_7	PKBAJNMC_02225	Dodola_DolB		MALA_SAMN05422149_METAG_FHIEBIKM	MPOBDMIM_01233	DEDDh_I_II_III_IV_V_VI_1		MGYG000000407	MIEJENKH_00906	Mokosh_TypeI_MkoA
	3300005337_7	PKBAJNMC_02241	RosmerTA_RmrA_2662548665		MALA_SAMN05422149_METAG_FHIEBIKM	MPOBDMIM_01351	LmuB_SMC_Cap4_nuclease_II		MGYG000000407	MIEJENKH_00930	Type_I_MTases
	3300005337_7	PKBAJNMC_02256	Dodola_DolB		MALA_SAMN05422149_METAG_FHIEBIKM	MPOBDMIM_01356	Type_II_MTases		MGYG000000407	MIEJENKH_00931	PrrC
	3300005337_7	PKBAJNMC_02267	RosmerTA_RmrA_2664250653		MALA_SAMN05422149_METAG_FHIEBIKM	MPOBDMIM_01415	Type_I_REases		MGYG000000407	MIEJENKH_00940	AAA_21
	3300005337_7	PKBAJNMC_02281	drmC		MALA_SAMN05422149_METAG_FHIEBIKM	MPOBDMIM_01417	ThsB_Global		MGYG000000409	ENDLAJCO_00125	WYL_I_II_III_IV_V_VI_1
	3300005337_7	PKBAJNMC_02363	Type_II_MTases		MALA_SAMN05422149_METAG_FHIEBIKM	MPOBDMIM_01418	Type_I_S		MGYG000000409	ENDLAJCO_00136	Abi_2
	3300005337_7	PKBAJNMC_02373	RosmerTA_RmrA_2634932349		MALA_SAMN05422149_METAG_FHIEBIKM	MPOBDMIM_01419	Type_I_MTases		MGYG000000409	ENDLAJCO_00182	RosmerTA_RmrA_2603008502
	3300005337_7	PKBAJNMC_02386	Borvo_BovA		MALA_SAMN05422149_METAG_FHIEBIKM	MPOBDMIM_01422	WYL_I_II_III_IV_V_VI_1		MGYG000000409	ENDLAJCO_00186	RosmerTA_RmrA_2600853143
	3300005337_7	PKBAJNMC_02428	Mokosh_TypeI_MkoA		MALA_SAMN05422149_METAG_FHIEBIKM	MPOBDMIM_01459	Mokosh_TypeI_MkoB		MGYG000000409	ENDLAJCO_00200	AAA_21
	3300005337_7	PKBAJNMC_02429	Mokosh_TypeI_MkoA		MALA_SAMN05422149_METAG_FHIEBIKM	MPOBDMIM_01469	RosmerTA_RmrA_2634932349		MGYG000000409	ENDLAJCO_00243	LmuB_SMC_Cap4_nuclease_II
	3300005337_7	PKBAJNMC_02433	AG_cyclase		MALA_SAMN05422149_METAG_FHIEBIKM	MPOBDMIM_01471	Shango_SngC		MGYG000000409	ENDLAJCO_00249	Type_II_MTases
	3300005337_7	PKBAJNMC_02458	AAA_21		MALA_SAMN05422149_METAG_FHIEBIKM	MPOBDMIM_01492	PsyrTA_PsyrT		MGYG000000409	ENDLAJCO_00259	RosmerTA_RmrA_2623274509
	3300005337_7	PKBAJNMC_02474	Mokosh_TypeI_MkoA		MALA_SAMN05422149_METAG_FHIEBIKM	MPOBDMIM_01504	Type_II_REases		MGYG000000409	ENDLAJCO_00300	LmuB_SMC_Hydrolase_protease
	3300005337_7	PKBAJNMC_02484	Jab		MALA_SAMN05422149_METAG_FHIEBIKM	MPOBDMIM_01677	ShosTA_ShosT		MGYG000000409	ENDLAJCO_00306	LmuB_SMC_Cap4_nuclease_II
	3300005337_7	PKBAJNMC_02485	AG_E1_ThiF		MALA_SAMN05422149_METAG_FHIEBIKM	MPOBDMIM_01692	ZorB		MGYG000000409	ENDLAJCO_00307	Dodola_DolB
	3300005337_7	PKBAJNMC_02498	Mokosh_TypeI_MkoA		MALA_SAMN05422149_METAG_FHIEBIKM	MPOBDMIM_01703	LmuB_SMC_Cap4_nuclease_II		MGYG000000409	ENDLAJCO_00333	RosmerTA_RmrA_2664250653
	3300005337_7	PKBAJNMC_02506	Mokosh_TypeI_MkoA		MALA_SAMN05422149_METAG_FHIEBIKM	MPOBDMIM_01736	MzaA		MGYG000000409	ENDLAJCO_00334	RosmerTA_RmrA_2677172838
	3300005337_7	PKBAJNMC_02543	Mokosh_TypeI_MkoA		MALA_SAMN05422149_METAG_FHIEBIKM	MPOBDMIM_01779	Mokosh_TypeI_MkoA		MGYG000000409	ENDLAJCO_00335	RosmerTA_RmrA_2623274509
	3300005337_7	PKBAJNMC_02619	PsyrTA_PsyrT		MALA_SAMN05422149_METAG_FHIEBIKM	MPOBDMIM_01788	Phospholipase		MGYG000000409	ENDLAJCO_00337	Dodola_DolB
	3300005337_7	PKBAJNMC_02639	AAA_21		MALA_SAMN05422149_METAG_FHIEBIKM	MPOBDMIM_01798	JetC_I		MGYG000000409	ENDLAJCO_00340	RosmerTA_RmrA_2677172838
	3300005337_7	PKBAJNMC_02651	Phospholipase		MALA_SAMN05422149_METAG_FHIEBIKM	MPOBDMIM_01799	JetB_I		MGYG000000409	ENDLAJCO_00343	Mokosh_TypeI_MkoB
	3300005337_7	PKBAJNMC_02691	AAA_21		MALA_SAMN05422149_METAG_FHIEBIKM	MPOBDMIM_01800	JetA_I		MGYG000000409	ENDLAJCO_00348	Dodola_DolB
	3300005337_7	PKBAJNMC_02722	DndA		MALA_SAMN05422149_METAG_FHIEBIKM	MPOBDMIM_01813	JetC_III		MGYG000000409	ENDLAJCO_00352	PsyrTA_PsyrA
	3300005337_7	PKBAJNMC_02739	Mokosh_TypeI_MkoA		MALA_SAMN05422149_METAG_FHIEBIKM	MPOBDMIM_01853	ShosTA_ShosT		MGYG000000409	ENDLAJCO_00362	RosmerTA_RmrA_2677172838
	3300005337_7	PKBAJNMC_02884	DndA		MALA_SAMN05422149_METAG_FHIEBIKM	MPOBDMIM_01861	WYL_I_II_III_IV_V_VI_1		MGYG000000409	ENDLAJCO_00364	DndA
	3300005337_7	PKBAJNMC_02929	Mokosh_TypeI_MkoA		MALA_SAMN05422149_METAG_FHIEBIKM	MPOBDMIM_01864	HamB		MGYG000000409	ENDLAJCO_00384	RosmerTA_RmrA_2603008502
	3300005337_7	PKBAJNMC_02946	Avs1A		MALA_SAMN05422149_METAG_FHIEBIKM	MPOBDMIM_01865	HamA_2		MGYG000000409	ENDLAJCO_00402	RosmerTA_RmrA_2662548665
	3300005337_7	PKBAJNMC_02953	Shango_SngC		MALA_SAMN05422149_METAG_FHIEBIKM	MPOBDMIM_01955	AG_E1_ThiF		MGYG000000409	ENDLAJCO_00403	RosmerTA_RmrA_2677172838
	3300005337_7	PKBAJNMC_02982	Mokosh_TypeI_MkoA		MALA_SAMN05422149_METAG_FHIEBIKM	MPOBDMIM_01985	Dodola_DolB		MGYG000000409	ENDLAJCO_00419	RosmerTA_RmrA_2623274509
	3300005337_7	PKBAJNMC_03005	IetA		MALA_SAMN05422149_METAG_FHIEBIKM	MPOBDMIM_02023	ZorB		MGYG000000409	ENDLAJCO_00474	PsyrTA_PsyrT
	3300005337_7	PKBAJNMC_03021	AbiEi_4		MALA_SAMN05422149_METAG_FHIEBIKM	MPOBDMIM_02059	PsyrTA_PsyrT		MGYG000000409	ENDLAJCO_00480	RosmerTA_RmrA_2603008502
	3300005337_7	PKBAJNMC_03022	AbiEii		MALA_SAMN05422149_METAG_FHIEBIKM	MPOBDMIM_02090	Menshen_NsnA		MGYG000000409	ENDLAJCO_00496	LmuB_SMC_Hydrolase_protease
	3300005337_7	PKBAJNMC_03025	ShosTA_ShosA		MALA_SAMN05422149_METAG_FHIEBIKM	MPOBDMIM_02091	AAA_21		MGYG000000409	ENDLAJCO_00507	DndA
	3300005337_7	PKBAJNMC_03026	Type_II_MTases		MALA_SAMN05422149_METAG_FHIEBIKM	MPOBDMIM_02100	Shango_SngC		MGYG000000409	ENDLAJCO_00524	LmuB_SMC_Hydrolase_protease
	3300005337_7	PKBAJNMC_03027	Type_II_REases		MALA_SAMN05422149_METAG_FHIEBIKM	MPOBDMIM_02125	DEDDh_I_II_III_IV_V_VI_1		MGYG000000409	ENDLAJCO_00537	RosmerTA_RmrA_2662548665
	3300005337_7	PKBAJNMC_03028	Type_II_REases		MALA_SAMN05422149_METAG_FHIEBIKM	MPOBDMIM_02151	ZorB		MGYG000000409	ENDLAJCO_00571	LmuB_SMC_Mrr
	3300005337_7	PKBAJNMC_03068	DEDDh_I_II_III_IV_V_VI_1		MALA_SAMN05422149_METAG_FHIEBIKM	MPOBDMIM_02159	LmuB_SMC_Hydrolase_protease		MGYG000000409	ENDLAJCO_00637	GajB_3
	3300005337_7	PKBAJNMC_03100	CSD		MALA_SAMN05422149_METAG_FHIEBIKM	MPOBDMIM_02163	DndA		MGYG000000409	ENDLAJCO_00640	RosmerTA_RmrA_2677172838
	3300005337_7	PKBAJNMC_03112	DarG		MALA_SAMN05422149_METAG_FHIEBIKM	MPOBDMIM_02169	AG_E1_ThiF		MGYG000000409	ENDLAJCO_00781	Avs1A
	3300005337_7	PKBAJNMC_03214	DndA		MALA_SAMN05422149_METAG_FHIEBIKM	MPOBDMIM_02170	PsyrTA_PsyrT		MGYG000000409	ENDLAJCO_00815	RosmerTA_RmrA_2677172838
	3300005337_7	PKBAJNMC_03234	DarG		MALA_SAMN05422149_METAG_FHIEBIKM	MPOBDMIM_02191	Type_II_MTases		MGYG000000409	ENDLAJCO_00817	RosmerTA_RmrA_2677172838
	3300005337_7	PKBAJNMC_03238	Mokosh_TypeI_MkoA		MALA_SAMN05422149_METAG_FHIEBIKM	MPOBDMIM_02231	JetC_III		MGYG000000409	ENDLAJCO_00829	AAA_21
	3300005337_7	PKBAJNMC_03266	LmuB_SMC_Mrr		MALA_SAMN05422149_METAG_FHIEBIKM	MPOBDMIM_02495	ZorB		MGYG000000409	ENDLAJCO_00861	DarG
	3300005337_7	PKBAJNMC_03294	JetC_II		MALA_SAMN05422149_METAG_FHIEBIKM	MPOBDMIM_02496	ZorA2		MGYG000000409	ENDLAJCO_00878	RosmerTA_RmrA_2753529055
	3300005337_7	PKBAJNMC_03325	RosmerTA_RmrA_2676476075		MALA_SAMN05422149_METAG_FHIEBIKM	MPOBDMIM_02547	GajB_2		MGYG000000409	ENDLAJCO_00879	RosmerTA_RmrA_2677172838
	3300005337_7	PKBAJNMC_03328	Phospholipase		MALA_SAMN05422149_METAG_FHIEBIKM	MPOBDMIM_02561	ATPase_TypeIA		MGYG000000409	ENDLAJCO_00971	WYL_I_II_III_IV_V_VI_4
	3300005337_7	PKBAJNMC_03329	Cyclase_II		MALA_SAMN05422149_METAG_FHIEBIKM	MPOBDMIM_02564	Dodola_DolB		MGYG000000409	ENDLAJCO_00979	RosmerTA_RmrA_2634882613
	3300005337_7	PKBAJNMC_03330	AG_E1_ThiF		MALA_SAMN05422149_METAG_FHIEBIKM	MPOBDMIM_02567	Shango_SngC		MGYG000000409	ENDLAJCO_00984	Type_I_REases
	3300005337_7	PKBAJNMC_03331	Jab		MALA_SAMN05422149_METAG_FHIEBIKM	MPOBDMIM_02587	ATPase_TypeIA		MGYG000000409	ENDLAJCO_00998	WYL_I_II_III_IV_V_VI_4
	3300005337_7	PKBAJNMC_03343	ShosTA_ShosT		MALA_SAMN05422149_METAG_FHIEBIKM	MPOBDMIM_02589	AbiH		MGYG000000409	ENDLAJCO_01032	RosmerTA_RmrA_2634882613
	3300005337_7	PKBAJNMC_03344	ShosTA_ShosA		MALA_SAMN05422149_METAG_FHIEBIKM	MPOBDMIM_02600	Type_II_MTases		MGYG000000409	ENDLAJCO_01033	RosmerTA_RmrA_2634882613
	3300005337_7	PKBAJNMC_03386	LmuB_SMC_Cap4_nuclease_II		MALA_SAMN05422149_METAG_FHIEBIKM	MPOBDMIM_02602	Dodola_DolB		MGYG000000409	ENDLAJCO_01036	WYL_I_II_III_IV_V_VI_1
	3300005337_7	PKBAJNMC_03387	LmuC_acc_Cap4_nuclease		MALA_SAMN05422149_METAG_FHIEBIKM	MPOBDMIM_02634	LmuB_SMC_PDDEXK		MGYG000000409	ENDLAJCO_01041	Abi_2
	3300005337_7	PKBAJNMC_03388	LmuA_effector_Cap4_nuclease_II		MALA_SAMN05422149_METAG_FHIEBIKM	MPOBDMIM_02652	LmuB_SMC_PDDEXK		MGYG000000409	ENDLAJCO_01062	RosmerTA_RmrA_2677172838
	3300005337_7	PKBAJNMC_03400	Endonuc_big		MALA_SAMN05422149_METAG_FHIEBIKM	MPOBDMIM_02657	Mokosh_TypeI_MkoA		MGYG000000409	ENDLAJCO_01077	Avs1A
	3300005337_7	PKBAJNMC_03440	AAA_21		MALA_SAMN05422149_METAG_FHIEBIKM	MPOBDMIM_02671	Dodola_DolB		MGYG000000409	ENDLAJCO_01091	LmuB_SMC_Cap4_nuclease_II
	3300005337_7	PKBAJNMC_03563	Mokosh_TypeI_MkoA		MALA_SAMN05422149_METAG_FHIEBIKM	MPOBDMIM_02707	ZorB		MGYG000000409	ENDLAJCO_01116	RosmerTA_RmrA_2634882613
	3300005337_7	PKBAJNMC_03583	Borvo_BovA		MALA_SAMN05422149_METAG_FHIEBIKM	MPOBDMIM_02740	Mokosh_TypeI_MkoA		MGYG000000409	ENDLAJCO_01121	GajB_2
	3300005337_7	PKBAJNMC_03607	ThsA_new_grand		MALA_SAMN05422149_METAG_FHIEBIKM	MPOBDMIM_02789	MzaA		MGYG000000409	ENDLAJCO_01212	PsyrTA_PsyrT
	3300005337_7	PKBAJNMC_03617	PsyrTA_PsyrT		MALA_SAMN05422149_METAG_FHIEBIKM	MPOBDMIM_02792	IetA		MGYG000000409	ENDLAJCO_01215	RosmerTA_RmrA_2677172838
	3300005337_7	PKBAJNMC_03667	Mokosh_TypeI_MkoA		MALA_SAMN05422149_METAG_FHIEBIKM	MPOBDMIM_02793	Type_III_REases		MGYG000000409	ENDLAJCO_01223	AG_E1_ThiF
	3300005337_7	PKBAJNMC_03704	Mokosh_TypeI_MkoA		MALA_SAMN05422149_METAG_FHIEBIKM	MPOBDMIM_02794	Type_III_MTases		MGYG000000409	ENDLAJCO_01261	ShosTA_ShosT
	3300005337_7	PKBAJNMC_03705	ThsA_new_grand		MALA_SAMN05422149_METAG_FHIEBIKM	MPOBDMIM_02825	LmuB_SMC_Hydrolase_protease		MGYG000000409	ENDLAJCO_01265	GajB_2
	3300005337_7	PKBAJNMC_03716	AAA_21		MALA_SAMN05422149_METAG_FHIEBIKM	MPOBDMIM_02838	Type_II_MTases		MGYG000000409	ENDLAJCO_01312	GajB_2
	3300005337_7	PKBAJNMC_03726	LmuB_SMC_Cap4_nuclease_II		MALA_SAMN05422149_METAG_FHIEBIKM	MPOBDMIM_02847	Phospholipase		MGYG000000409	ENDLAJCO_01348	ShosTA_ShosA
	3300005337_7	PKBAJNMC_03727	RosmerTA_RmrA_2753529055		MALA_SAMN05422149_METAG_FHIEBIKM	MPOBDMIM_02866	DEDDh_I_II_III_IV_V_VI_1		MGYG000000409	ENDLAJCO_01383	QatD
	3300005337_7	PKBAJNMC_03732	Mokosh_TypeI_MkoA		MALA_SAMN05422149_METAG_FHIEBIKM	MPOBDMIM_02873	Shango_SngC		MGYG000000409	ENDLAJCO_01391	RosmerTA_RmrA_2634882613
	3300005337_7	PKBAJNMC_03764	Mokosh_TypeI_MkoA		MALA_SAMN05422149_METAG_FHIEBIKM	MPOBDMIM_02917	ShosTA_ShosT		MGYG000000409	ENDLAJCO_01392	DndA
	3300005337_7	PKBAJNMC_03793	AAA_21		MALA_SAMN05422149_METAG_FHIEBIKM	MPOBDMIM_02957	JetC_III		MGYG000000409	ENDLAJCO_01417	RosmerTA_RmrA_2677172838
	3300005337_7	PKBAJNMC_03816	Mokosh_TypeI_MkoA		MALA_SAMN05422149_METAG_FHIEBIKM	MPOBDMIM_02973	ZorB		MGYG000000409	ENDLAJCO_01462	RosmerTA_RmrA_2600853143
	3300005337_7	PKBAJNMC_03875	Mokosh_TypeI_MkoA		MALA_SAMN05422149_METAG_FHIEBIKM	MPOBDMIM_02983	Dodola_DolB		MGYG000000409	ENDLAJCO_01466	PsyrTA_PsyrT
	3300005337_7	PKBAJNMC_03882	Dodola_DolB		MALA_SAMN05422149_METAG_FHIEBIKM	MPOBDMIM_03056	ZorB		MGYG000000409	ENDLAJCO_01474	Type_II_MTases
	3300005337_7	PKBAJNMC_03889	GajB_2		MALA_SAMN05422149_METAG_FHIEBIKM	MPOBDMIM_03058	DEDDh_I_II_III_IV_V_VI_1		MGYG000000409	ENDLAJCO_01477	Mokosh_TypeI_MkoA2
	3300005337_7	PKBAJNMC_04053	AAA_21		MALA_SAMN05422149_METAG_FHIEBIKM	MPOBDMIM_03100	QatD		MGYG000000409	ENDLAJCO_01500	Dodola_DolB
	3300005337_7	PKBAJNMC_04130	JetC_II		MALA_SAMN05422149_METAG_FHIEBIKM	MPOBDMIM_03129	Olokun_OloA		MGYG000000409	ENDLAJCO_01503	RosmerTA_RmrA_2677172838
	3300005337_7	PKBAJNMC_04137	QatD		MALA_SAMN05422149_METAG_FHIEBIKM	MPOBDMIM_03135	JetC_III		MGYG000000409	ENDLAJCO_01582	PsyrTA_PsyrT
	3300005337_7	PKBAJNMC_04140	Mokosh_TypeI_MkoA		MALA_SAMN05422149_METAG_FHIEBIKM	MPOBDMIM_03150	PsyrTA_PsyrT		MGYG000000409	ENDLAJCO_01599	GajB_2
	3300005337_7	PKBAJNMC_04150	LmuB_SMC_Cap4_nuclease_II		MALA_SAMN05422149_METAG_FHIEBIKM	MPOBDMIM_03165	ShosTA_ShosT		MGYG000000409	ENDLAJCO_01642	ShosTA_ShosT
	3300005337_7	PKBAJNMC_04181	RosmerTA_RmrA_2662548665		MALA_SAMN05422149_METAG_FHIEBIKM	MPOBDMIM_03176	DEDDh_I_II_III_IV_V_VI_1		MGYG000000409	ENDLAJCO_01653	CSD
	3300005337_7	PKBAJNMC_04194	PsyrTA_PsyrT		MALA_SAMN05422149_METAG_FHIEBIKM	MPOBDMIM_03235	Type_I_MTases		MGYG000000409	ENDLAJCO_01672	Dodola_DolB
	3300005337_7	PKBAJNMC_04236	Mokosh_TypeI_MkoA		MALA_SAMN05422149_METAG_FHIEBIKM	MPOBDMIM_03236	Type_I_S		MGYG000000409	ENDLAJCO_01688	Type_II_MTases
	3300005337_7	PKBAJNMC_04251	Mokosh_TypeI_MkoA		MALA_SAMN05422149_METAG_FHIEBIKM	MPOBDMIM_03238	Type_I_REases		MGYG000000409	ENDLAJCO_01689	Type_II_REases
	3300005337_7	PKBAJNMC_04322	brxHI		MALA_SAMN05422149_METAG_FHIEBIKM	MPOBDMIM_03239	ZorA		MGYG000000409	ENDLAJCO_01690	RosmerTA_RmrA_2634932349
	3300005337_7	PKBAJNMC_04451	Mokosh_TypeI_MkoA		MALA_SAMN05422149_METAG_FHIEBIKM	MPOBDMIM_03240	ZorB		MGYG000000409	ENDLAJCO_01709	ATPase_TypeIA
	3300005337_7	PKBAJNMC_04575	CSD		MALA_SAMN05422149_METAG_FHIEBIKM	MPOBDMIM_03241	ZorC		MGYG000000409	ENDLAJCO_01741	Type_II_MTases
	3300005337_7	PKBAJNMC_04578	Mokosh_TypeI_MkoB		MALA_SAMN05422149_METAG_FHIEBIKM	MPOBDMIM_03242	ZorD		MGYG000000409	ENDLAJCO_01743	Type_II_MTases
	3300005337_7	PKBAJNMC_04590	Avs1A		MALA_SAMN05422149_METAG_FHIEBIKM	MPOBDMIM_03245	Type_II_MTases		MGYG000000409	ENDLAJCO_01755	RosmerTA_RmrA_2677172838
	3300005337_7	PKBAJNMC_04629	Dodola_DolB		MALA_SAMN05422149_METAG_FHIEBIKM	MPOBDMIM_03275	brxP		MGYG000000409	ENDLAJCO_01762	AbiEii
	3300005337_7	PKBAJNMC_04651	Dodola_DolB		MALA_SAMN05422168_METAG_GOCFBEKE	OBPEEEPH_00001	TniQ_I-F_1		MGYG000000409	ENDLAJCO_01769	AAA_21
	3300005337_7	PKBAJNMC_04661	Mokosh_TypeI_MkoA		MALA_SAMN05422168_METAG_GOCFBEKE	OBPEEEPH_00006	Mokosh_TypeI_MkoB		MGYG000000409	ENDLAJCO_01794	Dodola_DolB
	3300005337_7	PKBAJNMC_04693	Mokosh_TypeI_MkoA		MALA_SAMN05422168_METAG_GOCFBEKE	OBPEEEPH_00046	PsyrTA_PsyrT		MGYG000000409	ENDLAJCO_01796	Dodola_DolB
	3300005337_7	PKBAJNMC_04731	E2_II		MALA_SAMN05422168_METAG_GOCFBEKE	OBPEEEPH_00051	RosmerTA_RmrA_2676476075		MGYG000000409	ENDLAJCO_01804	LmuB_SMC_Cap4_nuclease_II
	3300005337_7	PKBAJNMC_04751	Dodola_DolB		MALA_SAMN05422168_METAG_GOCFBEKE	OBPEEEPH_00190	AAA_21		MGYG000000409	ENDLAJCO_01837	ZorD
	3300005337_7	PKBAJNMC_04752	Dodola_DolB		MALA_SAMN05422168_METAG_GOCFBEKE	OBPEEEPH_00202	Type_II_MTases		MGYG000000409	ENDLAJCO_01844	MzaE
	3300005337_7	PKBAJNMC_04775	ZorD		MALA_SAMN05422168_METAG_GOCFBEKE	OBPEEEPH_00236	ShosTA_ShosT		MGYG000000409	ENDLAJCO_01846	Type_II_REases
	3300005337_7	PKBAJNMC_04782	Mokosh_TypeI_MkoA		MALA_SAMN05422168_METAG_GOCFBEKE	OBPEEEPH_00335	RosmerTA_RmrA_2623274509		MGYG000000409	ENDLAJCO_01847	Type_II_REases
	3300005337_7	PKBAJNMC_04785	Mokosh_TypeI_MkoA		MALA_SAMN05422168_METAG_GOCFBEKE	OBPEEEPH_00344	DruM		MGYG000000409	ENDLAJCO_01849	Type_II_MTases
	3300005337_7	PKBAJNMC_04805	RosmerTA_RmrA_2623274509		MALA_SAMN05422168_METAG_GOCFBEKE	OBPEEEPH_00364	DndA		MGYG000000409	ENDLAJCO_01850	RosmerTA_RmrA_2617826694
	3300005337_7	PKBAJNMC_04846	Shango_SngC		MALA_SAMN05422168_METAG_GOCFBEKE	OBPEEEPH_00372	DndA		MGYG000000409	ENDLAJCO_01851	WYL_I_II_III_IV_V_VI_1
	3300005337_7	PKBAJNMC_04850	AAA_21		MALA_SAMN05422168_METAG_GOCFBEKE	OBPEEEPH_00423	AG_E1_ThiF		MGYG000000409	ENDLAJCO_01863	RosmerTA_RmrA_2662548665
	3300005337_7	PKBAJNMC_04869	Mokosh_TypeI_MkoA		MALA_SAMN05422168_METAG_GOCFBEKE	OBPEEEPH_00431	Dodola_DolB		MGYG000000409	ENDLAJCO_01865	Type_II_MTases
	3300005337_7	PKBAJNMC_04890	Mokosh_TypeI_MkoA		MALA_SAMN05422168_METAG_GOCFBEKE	OBPEEEPH_00449	brxP		MGYG000000409	ENDLAJCO_01887	Dodola_DolB
	3300005337_7	PKBAJNMC_04922	SspH		MALA_SAMN05422168_METAG_GOCFBEKE	OBPEEEPH_00454	ZorB		MGYG000000409	ENDLAJCO_01905	DEDDh_I_II_III_IV_V_VI_1
	3300005337_7	PKBAJNMC_04933	AAA_21		MALA_SAMN05422168_METAG_GOCFBEKE	OBPEEEPH_00538	RosmerTA_RmrA_2676476075		MGYG000000409	ENDLAJCO_01915	LmuB_SMC_Cap4_nuclease_II
	3300005337_7	PKBAJNMC_04937	Mokosh_TypeI_MkoA		MALA_SAMN05422168_METAG_GOCFBEKE	OBPEEEPH_00583	QatD		MGYG000000409	ENDLAJCO_01930	RosmerTA_RmrA_2677172838
	3300005337_7	PKBAJNMC_04994	ThsB_Global		MALA_SAMN05422168_METAG_GOCFBEKE	OBPEEEPH_00685	RosmerTA_RmrA_2734955840		MGYG000000409	ENDLAJCO_01947	SspH
	3300005466_12	CPPCPJBE_00017	RosmerTA_RmrA_2634932349		MALA_SAMN05422168_METAG_GOCFBEKE	OBPEEEPH_00743	RosmerTA_RmrA_2617826694		MGYG000000409	ENDLAJCO_01996	RosmerTA_RmrA_2623274509
	3300005466_12	CPPCPJBE_00085	Dodola_DolB		MALA_SAMN05422168_METAG_GOCFBEKE	OBPEEEPH_00800	RosmerTA_RmrA_2662548665		MGYG000000409	ENDLAJCO_02030	DEDDh_I_II_III_IV_V_VI_1
	3300005466_12	CPPCPJBE_00114	Menshen_NsnC_2525400098		MALA_SAMN05422168_METAG_GOCFBEKE	OBPEEEPH_00924	TniQ_I-F_1		MGYG000000409	ENDLAJCO_02044	LmuB_SMC_Cap4_nuclease_II
	3300005466_12	CPPCPJBE_00150	ZorB		MALA_SAMN05422168_METAG_GOCFBEKE	OBPEEEPH_00931	Type_I_REases		MGYG000000409	ENDLAJCO_02047	MzaA
	3300005466_12	CPPCPJBE_00166	DEDDh_I_II_III_IV_V_VI_1		MALA_SAMN05422168_METAG_GOCFBEKE	OBPEEEPH_00932	Type_I_MTases		MGYG000000409	ENDLAJCO_02078	DndA
	3300005466_12	CPPCPJBE_00205	DEDDh_I_II_III_IV_V_VI_1		MALA_SAMN05422168_METAG_GOCFBEKE	OBPEEEPH_00933	Type_I_S		MGYG000000409	ENDLAJCO_02085	Type_I_MTases
	3300005466_12	CPPCPJBE_00231	Dodola_DolB		MALA_SAMN05422168_METAG_GOCFBEKE	OBPEEEPH_00935	beta		MGYG000000409	ENDLAJCO_02087	RosmerTA_RmrA_2677172838
	3300005466_12	CPPCPJBE_00251	QueC		MALA_SAMN05422168_METAG_GOCFBEKE	OBPEEEPH_00936	RosmerTA_RmrA_2734955840		MGYG000000409	ENDLAJCO_02089	WYL_I_II_III_IV_V_VI_1
	3300005466_12	CPPCPJBE_00254	ZorB		MALA_SAMN05422168_METAG_GOCFBEKE	OBPEEEPH_00962	Type_II_REases		MGYG000000409	ENDLAJCO_02131	RosmerTA_RmrA_2677172838
	3300005466_12	CPPCPJBE_00312	IetA		MALA_SAMN05422168_METAG_GOCFBEKE	OBPEEEPH_00985	RosmerTA_RmrA_2662548665		MGYG000000409	ENDLAJCO_02167	RosmerTA_RmrA_2677172838
	3300005466_12	CPPCPJBE_00325	LmuB_SMC_Cap4_nuclease_II		MALA_SAMN05422168_METAG_GOCFBEKE	OBPEEEPH_01072	LmuB_SMC_Cap4_nuclease_II		MGYG000000409	ENDLAJCO_02231	SduA
	3300005466_12	CPPCPJBE_00336	JetC_II		MALA_SAMN05422168_METAG_GOCFBEKE	OBPEEEPH_01100	RosmerTA_RmrA_2662548665		MGYG000000409	ENDLAJCO_02234	RosmerTA_RmrA_2623274509
	3300005466_12	CPPCPJBE_00405	ShosTA_ShosT		MALA_SAMN05422168_METAG_GOCFBEKE	OBPEEEPH_01210	AAA_21		MGYG000000409	ENDLAJCO_02281	WYL_I_II_III_IV_V_VI_1
	3300005466_12	CPPCPJBE_00436	Shango_SngC		MALA_SAMN05422168_METAG_GOCFBEKE	OBPEEEPH_01220	ZorB		MGYG000000409	ENDLAJCO_02330	RosmerTA_RmrA_2734955840
	3300005466_12	CPPCPJBE_00459	DndA		MALA_SAMN05422168_METAG_GOCFBEKE	OBPEEEPH_01274	LmuB_SMC_Hydrolase_protease		MGYG000000409	ENDLAJCO_02348	AAA_21
	3300005466_12	CPPCPJBE_00487	Type_II_MTases		MALA_SAMN05422168_METAG_GOCFBEKE	OBPEEEPH_01276	Dodola_DolB		MGYG000000409	ENDLAJCO_02364	RosmerTA_RmrA_2603008502
	3300005466_12	CPPCPJBE_00533	CSD		MALA_SAMN05422168_METAG_GOCFBEKE	OBPEEEPH_01371	Type_II_MTases		MGYG000000409	ENDLAJCO_02365	RosmerTA_RmrA_2603008502
	3300005466_12	CPPCPJBE_00608	Type_II_MTases		MALA_SAMN05422168_METAG_GOCFBEKE	OBPEEEPH_01378	ZorB		MGYG000000414	CNPNGBOJ_00001	JetC_III
	3300005466_12	CPPCPJBE_00619	GajA		MALA_SAMN05422168_METAG_GOCFBEKE	OBPEEEPH_01466	MzaA		MGYG000000414	CNPNGBOJ_00004	Type_IIG
	3300005466_12	CPPCPJBE_00620	GajB_1		MALA_SAMN05422168_METAG_GOCFBEKE	OBPEEEPH_01584	GajB_2		MGYG000000414	CNPNGBOJ_00005	drmD
	3300005466_12	CPPCPJBE_00626	ZorB		MALA_SAMN05422168_METAG_GOCFBEKE	OBPEEEPH_01698	Shango_SngC		MGYG000000414	CNPNGBOJ_00006	PD_DExK_I_II_III_IV_V_VI_1
	3300005466_12	CPPCPJBE_00643	Shango_SngC		MALA_SAMN05422168_METAG_GOCFBEKE	OBPEEEPH_01706	WYL_I_II_III_IV_V_VI_1		MGYG000000414	CNPNGBOJ_00007	RosmerTA_RmrA_2634932349
	3300005466_12	CPPCPJBE_00663	LmuB_SMC_Cap4_nuclease_II		MALA_SAMN05422168_METAG_GOCFBEKE	OBPEEEPH_01716	ShosTA_ShosT		MGYG000000414	CNPNGBOJ_00043	brxP
	3300005466_12	CPPCPJBE_00715	PsyrTA_PsyrT		MALA_SAMN05422168_METAG_GOCFBEKE	OBPEEEPH_01917	ZorB		MGYG000000414	CNPNGBOJ_00093	DEDDh_I_II_III_IV_V_VI_1
	3300005466_12	CPPCPJBE_00786	Dodola_DolB		MALA_SAMN05422168_METAG_GOCFBEKE	OBPEEEPH_01925	Shango_SngC		MGYG000000414	CNPNGBOJ_00102	MzaA
	3300005466_12	CPPCPJBE_00815	Type_II_MTases		MALA_SAMN05422168_METAG_GOCFBEKE	OBPEEEPH_02018	AG_E1_ThiF		MGYG000000414	CNPNGBOJ_00217	Type_II_MTases
	3300005466_12	CPPCPJBE_00841	ZorB		MALA_SAMN05422168_METAG_GOCFBEKE	OBPEEEPH_02071	PsyrTA_PsyrT		MGYG000000414	CNPNGBOJ_00220	PsyrTA_PsyrT
	3300005466_12	CPPCPJBE_00844	AG_cyclase		MALA_SAMN05422168_METAG_GOCFBEKE	OBPEEEPH_02184	ZorB		MGYG000000414	CNPNGBOJ_00224	Type_II_MTases
	3300005466_12	CPPCPJBE_00853	GajB_2		MALA_SAMN05422168_METAG_GOCFBEKE	OBPEEEPH_02194	Shango_SngC		MGYG000000414	CNPNGBOJ_00295	Dodola_DolB
	3300005466_12	CPPCPJBE_00864	Type_II_MTases		MALA_SAMN05422168_METAG_GOCFBEKE	OBPEEEPH_02212	PsyrTA_PsyrA		MGYG000000414	CNPNGBOJ_00357	JetC_III
	3300005466_12	CPPCPJBE_00933	ZorB		MALA_SAMN05422168_METAG_GOCFBEKE	OBPEEEPH_02249	RosmerTA_RmrA_2603008502		MGYG000000414	CNPNGBOJ_00383	IetA
	3300005466_12	CPPCPJBE_00950	LmuB_SMC_Cap4_nuclease_II		MALA_SAMN05422168_METAG_GOCFBEKE	OBPEEEPH_02259	PtuA_2		MGYG000000414	CNPNGBOJ_00394	LmuB_SMC_Cap4_nuclease_II
	3300005466_12	CPPCPJBE_00974	CSD		MALA_SAMN05422168_METAG_GOCFBEKE	OBPEEEPH_02263	JetC_I		MGYG000000414	CNPNGBOJ_00443	AbiEii
	3300005466_12	CPPCPJBE_00976	Dodola_DolB		MALA_SAMN05422168_METAG_GOCFBEKE	OBPEEEPH_02357	SspH		MGYG000000414	CNPNGBOJ_00444	drmD
	3300005466_12	CPPCPJBE_00981	SspH		MALA_SAMN05422168_METAG_GOCFBEKE	OBPEEEPH_02390	Type_II_MTases		MGYG000000414	CNPNGBOJ_00445	Type_IIG
	3300005466_12	CPPCPJBE_01028	drmC		MALA_SAMN05422168_METAG_GOCFBEKE	OBPEEEPH_02433	JetC_II		MGYG000000414	CNPNGBOJ_00476	DEDDh_I_II_III_IV_V_VI_1
	3300005466_12	CPPCPJBE_01046	Mokosh_TypeI_MkoB		MALA_SAMN05422168_METAG_GOCFBEKE	OBPEEEPH_02446	PsyrTA_PsyrT		MGYG000000414	CNPNGBOJ_00526	DUF4435
	3300005466_12	CPPCPJBE_01053	Type_II_MTases		MALA_SAMN05422168_METAG_GOCFBEKE	OBPEEEPH_02530	RosmerTA_RmrA_2662548665		MGYG000000414	CNPNGBOJ_00536	ATPase_TOPRIM_COG3593
	3300005466_12	CPPCPJBE_01185	AG_cyclase		MALA_SAMN05422168_METAG_GOCFBEKE	OBPEEEPH_02591	GajB_2		MGYG000000414	CNPNGBOJ_00568	TerYA
	3300005466_12	CPPCPJBE_01208	JetC_III		MALA_SAMN05422168_METAG_GOCFBEKE	OBPEEEPH_02595	Dodola_DolB		MGYG000000414	CNPNGBOJ_00617	PsyrTA_PsyrT
	3300005466_12	CPPCPJBE_01269	Type_I_REases		MALA_SAMN05422168_METAG_GOCFBEKE	OBPEEEPH_02602	DEDDh_I_II_III_IV_V_VI_1		MGYG000000414	CNPNGBOJ_00736	PsyrTA_PsyrT
	3300005466_12	CPPCPJBE_01270	PrrC		MALA_SAMN05422168_METAG_GOCFBEKE	OBPEEEPH_02643	PsyrTA_PsyrT		MGYG000000414	CNPNGBOJ_00989	Phosphoribosyltransferase
	3300005466_12	CPPCPJBE_01271	Type_I_S		MALA_SAMN05422168_METAG_GOCFBEKE	OBPEEEPH_03040	DEDDh_I_II_III_IV_V_VI_1		MGYG000000414	CNPNGBOJ_01072	WYL_I_II_III_IV_V_VI_1
	3300005466_12	CPPCPJBE_01272	EcoprrI		MALA_SAMN05422168_METAG_GOCFBEKE	OBPEEEPH_03288	AAA_21		MGYG000000414	CNPNGBOJ_01106	QatA
	3300005466_12	CPPCPJBE_01288	GajB_3		TARA_SAMEA2591122_METAG_ABCJNOCC	DOINGOMM_00018	AAA_21		MGYG000000414	CNPNGBOJ_01107	Type_I_MTases
	3300005466_12	CPPCPJBE_01289	GajA		TARA_SAMEA2591122_METAG_ABCJNOCC	DOINGOMM_00025	PsyrTA_PsyrT		MGYG000000414	CNPNGBOJ_01108	Type_I_S
	3300005466_12	CPPCPJBE_01298	RosmerTA_RmrA_2623274509		TARA_SAMEA2591122_METAG_ABCJNOCC	DOINGOMM_00074	QatD		MGYG000000414	CNPNGBOJ_01109	Type_I_REases
	3300005466_12	CPPCPJBE_01325	ShosTA_ShosT		TARA_SAMEA2591122_METAG_ABCJNOCC	DOINGOMM_00167	IetA		MGYG000000414	CNPNGBOJ_01148	QatD
	3300005466_12	CPPCPJBE_01340	Mokosh_TypeI_MkoA		TARA_SAMEA2591122_METAG_ABCJNOCC	DOINGOMM_00221	ZorB		MGYG000000414	CNPNGBOJ_01149	AG_E1_ThiF
	3300005466_12	CPPCPJBE_01398	GajB_2		TARA_SAMEA2591122_METAG_ABCJNOCC	DOINGOMM_00224	E2_II		MGYG000000414	CNPNGBOJ_01158	GajB_2
	3300005466_12	CPPCPJBE_01417	DEDDh_I_II_III_IV_V_VI_1		TARA_SAMEA2591122_METAG_ABCJNOCC	DOINGOMM_00233	PsyrTA_PsyrT		MGYG000000414	CNPNGBOJ_01182	PD_DExK_I_II_III_IV_V_VI_1
	3300005466_12	CPPCPJBE_01446	PsyrTA_PsyrT		TARA_SAMEA2591122_METAG_ABCJNOCC	DOINGOMM_00278	PsyrTA_PsyrA		MGYG000000414	CNPNGBOJ_01270	PsyrTA_PsyrT
	3300005466_12	CPPCPJBE_01449	Mokosh_TypeI_MkoA		TARA_SAMEA2591122_METAG_ABCJNOCC	DOINGOMM_00322	Dodola_DolB		MGYG000000414	CNPNGBOJ_01303	Mokosh_TypeI_MkoB
	3300005466_12	CPPCPJBE_01474	PRTase_WH		TARA_SAMEA2591122_METAG_ABCJNOCC	DOINGOMM_00324	Type_II_REases		MGYG000000414	CNPNGBOJ_01347	AG_E1_ThiF
	3300005466_12	CPPCPJBE_01662	LmuB_SMC_Hydrolase_protease		TARA_SAMEA2591122_METAG_ABCJNOCC	DOINGOMM_00333	Dodola_DolB		MGYG000000414	CNPNGBOJ_01380	AAA_21
	3300005466_12	CPPCPJBE_01738	AAA_21		TARA_SAMEA2591122_METAG_ABCJNOCC	DOINGOMM_00404	ShosTA_ShosT		MGYG000000414	CNPNGBOJ_01430	ShosTA_ShosT
	3300005466_12	CPPCPJBE_01776	MzaA		TARA_SAMEA2591122_METAG_ABCJNOCC	DOINGOMM_00421	AG_E1_ThiF		MGYG000000414	CNPNGBOJ_01626	Dynamins_LeoC
	3300005466_12	CPPCPJBE_01787	JetC_II		TARA_SAMEA2591122_METAG_ABCJNOCC	DOINGOMM_00495	ZorE		MGYG000000414	CNPNGBOJ_01645	PsyrTA_PsyrA
	3300005466_12	CPPCPJBE_01800	RosmerTA_RmrA_2676476075		TARA_SAMEA2591122_METAG_ABCJNOCC	DOINGOMM_00629	PsyrTA_PsyrT		MGYG000000414	CNPNGBOJ_01714	RosmerTA_RmrA_2617826694
	3300005466_12	CPPCPJBE_01816	DinG_IV-A_2		TARA_SAMEA2591122_METAG_ABCJNOCC	DOINGOMM_00712	AAA_21		MGYG000000414	CNPNGBOJ_01742	LmuB_SMC_Mrr
	3300005466_12	CPPCPJBE_01822	ZorB		TARA_SAMEA2591122_METAG_ABCJNOCC	DOINGOMM_00715	AAA_21		MGYG000000414	CNPNGBOJ_01749	Type_IIG
	3300005466_12	CPPCPJBE_01887	Dodola_DolB		TARA_SAMEA2591122_METAG_ABCJNOCC	DOINGOMM_00789	Type_II_MTases		MGYG000000414	CNPNGBOJ_01807	LmuB_SMC_Hydrolase_protease
	3300005466_12	CPPCPJBE_01921	Type_II_MTases		TARA_SAMEA2591122_METAG_ABCJNOCC	DOINGOMM_00798	Dodola_DolB		MGYG000000414	CNPNGBOJ_01811	AAA_21
	3300005466_12	CPPCPJBE_01922	AG_E1_ThiF		TARA_SAMEA2591122_METAG_ABCJNOCC	DOINGOMM_00816	AG_cyclase		MGYG000000414	CNPNGBOJ_01854	RosmerTA_RmrA_2677172838
	3300005466_12	CPPCPJBE_01926	Shango_SngC		TARA_SAMEA2591122_METAG_ABCJNOCC	DOINGOMM_00886	LmuB_SMC_Cap4_nuclease_II		MGYG000000414	CNPNGBOJ_01855	Type_II_REases
	3300005466_12	CPPCPJBE_02010	ATPase_TypeIA		TARA_SAMEA2591122_METAG_ABCJNOCC	DOINGOMM_00931	AAA_21		MGYG000000414	CNPNGBOJ_01862	CSD
	3300005466_12	CPPCPJBE_02036	AAA_21		TARA_SAMEA2591122_METAG_ABCJNOCC	DOINGOMM_00977	DndA		MGYG000000414	CNPNGBOJ_01903	DndA
	3300005466_12	CPPCPJBE_02151	LmuB_SMC_Cap4_nuclease_II		TARA_SAMEA2591122_METAG_ABCJNOCC	DOINGOMM_00994	Dodola_DolB		MGYG000000414	CNPNGBOJ_01935	LmuB_SMC_Cap4_nuclease_II
	3300005466_12	CPPCPJBE_02162	CSD		TARA_SAMEA2591122_METAG_ABCJNOCC	DOINGOMM_01134	WYL_I_II_III_IV_V_VI_1		MGYG000000414	CNPNGBOJ_01936	LmuB_SMC_Hydrolase_protease
	3300005466_12	CPPCPJBE_02199	DEDDh_I_II_III_IV_V_VI_1		TARA_SAMEA2591122_METAG_ABCJNOCC	DOINGOMM_01137	GajB_2		MGYG000000414	CNPNGBOJ_01947	E2_II
	3300005466_12	CPPCPJBE_02207	PtuB		TARA_SAMEA2591122_METAG_ABCJNOCC	DOINGOMM_01197	AAA_21		MGYG000000414	CNPNGBOJ_01972	Abi_2
	3300005466_12	CPPCPJBE_02265	Shango_SngC		TARA_SAMEA2591122_METAG_ABCJNOCC	DOINGOMM_01266	DEDDh_I_II_III_IV_V_VI_1		MGYG000000414	CNPNGBOJ_01973	GajB_2
	3300005466_12	CPPCPJBE_02274	drmD		TARA_SAMEA2591122_METAG_ABCJNOCC	DOINGOMM_01279	PsyrTA_PsyrT		MGYG000000414	CNPNGBOJ_02012	Dodola_DolB
	3300005466_12	CPPCPJBE_02415	GajB_2		TARA_SAMEA2591122_METAG_ABCJNOCC	DOINGOMM_01313	DEDDh_I_II_III_IV_V_VI_1		MGYG000000414	CNPNGBOJ_02071	Dodola_DolB
	3300005466_12	CPPCPJBE_02422	DndA		TARA_SAMEA2591122_METAG_ABCJNOCC	DOINGOMM_01379	RosmerTA_RmrA_2623274509		MGYG000000414	CNPNGBOJ_02092	pglZ3
	3300005466_12	CPPCPJBE_02463	ShosTA_ShosA		TARA_SAMEA2591122_METAG_ABCJNOCC	DOINGOMM_01403	AAA_21		MGYG000000414	CNPNGBOJ_02131	QatD
	3300005466_12	CPPCPJBE_02495	Shango_SngC		TARA_SAMEA2591122_METAG_ABCJNOCC	DOINGOMM_01428	AAA_21		MGYG000000414	CNPNGBOJ_02133	ShosTA_ShosA
	3300005466_12	CPPCPJBE_02519	AG_cyclase		TARA_SAMEA2591122_METAG_ABCJNOCC	DOINGOMM_01554	LmuB_SMC_Cap4_nuclease_II		MGYG000000414	CNPNGBOJ_02142	PsyrTA_PsyrT
	3300005466_12	CPPCPJBE_02524	Type_I_S		TARA_SAMEA2591122_METAG_ABCJNOCC	DOINGOMM_01759	ShosTA_ShosT		MGYG000000414	CNPNGBOJ_02154	SspH
	3300005466_12	CPPCPJBE_02525	Type_I_MTases		TARA_SAMEA2591122_METAG_ABCJNOCC	DOINGOMM_01821	cas6_I_II_III_IV_V_VI_21		MGYG000000419	NGMAAJLC_00056	RosmerTA_RmrA_2677172838
	3300005466_12	CPPCPJBE_02526	Type_I_REases		TARA_SAMEA2591122_METAG_ABCJNOCC	DOINGOMM_01839	LmuB_SMC_Cap4_nuclease_II		MGYG000000419	NGMAAJLC_00057	RosmerTA_RmrA_2677172838
	3300005466_12	CPPCPJBE_02579	ZorB		TARA_SAMEA2591122_METAG_ABCJNOCC	DOINGOMM_01928	AG_cyclase		MGYG000000419	NGMAAJLC_00094	RosmerTA_RmrA_2603008502
	3300005466_12	CPPCPJBE_02614	ZorB		TARA_SAMEA2591122_METAG_ABCJNOCC	DOINGOMM_02081	AAA_21		MGYG000000419	NGMAAJLC_00095	RosmerTA_RmrA_2677172838
	3300005466_12	CPPCPJBE_02651	DEDDh_I_II_III_IV_V_VI_1		TARA_SAMEA2591122_METAG_ABCJNOCC	DOINGOMM_02111	CSD		MGYG000000419	NGMAAJLC_00112	MzaA
	3300005466_12	CPPCPJBE_02678	drmC		TARA_SAMEA2591122_METAG_ABCJNOCC	DOINGOMM_02115	Type_II_MTases		MGYG000000419	NGMAAJLC_00152	Dodola_DolB
	3300005466_12	CPPCPJBE_02695	Mokosh_TypeI_MkoB		TARA_SAMEA2591122_METAG_ABCJNOCC	DOINGOMM_02122	Shango_SngC		MGYG000000419	NGMAAJLC_00160	AAA_21
	3300005466_12	CPPCPJBE_02815	Dodola_DolB		TARA_SAMEA2591122_METAG_ABCJNOCC	DOINGOMM_02202	Dodola_DolB		MGYG000000419	NGMAAJLC_00167	JetC_III
	3300005466_12	CPPCPJBE_02829	QatD		TARA_SAMEA2591122_METAG_ABCJNOCC	DOINGOMM_02211	ShosTA_ShosT		MGYG000000419	NGMAAJLC_00169	JetC_I
	3300005466_12	CPPCPJBE_02888	ZorE		TARA_SAMEA2591122_METAG_ABCJNOCC	DOINGOMM_02228	MzaA		MGYG000000419	NGMAAJLC_00228	PD_DExK_I_II_III_IV_V_VI_1
	3300005466_12	CPPCPJBE_02898	CSD		TARA_SAMEA2591122_METAG_ABCJNOCC	DOINGOMM_02371	pglW		MGYG000000419	NGMAAJLC_00229	PD_DExK_I_II_III_IV_V_VI_1
	3300005466_12	CPPCPJBE_02938	LmuB_SMC_Hydrolase_protease		TARA_SAMEA2591122_METAG_ABCJNOCC	DOINGOMM_02380	GajB_2		MGYG000000419	NGMAAJLC_00230	Avs1A
	3300005466_12	CPPCPJBE_02948	LmuB_SMC_Hydrolase_protease		TARA_SAMEA2591122_METAG_ABCJNOCC	DOINGOMM_02492	AAA_21		MGYG000000419	NGMAAJLC_00234	AG_E1_ThiF
	3300005466_12	CPPCPJBE_03008	DndA		TARA_SAMEA2591122_METAG_DKOENCIK	CPBMBOHG_00006	AG_cyclase		MGYG000000419	NGMAAJLC_00240	DndA
	3300005466_12	CPPCPJBE_03010	RosmerTA_RmrA_2676476075		TARA_SAMEA2591122_METAG_DKOENCIK	CPBMBOHG_00012	Type_II_MTases		MGYG000000419	NGMAAJLC_00244	WYL_I_II_III_IV_V_VI_4
	3300005466_12	CPPCPJBE_03072	Type_II_REases		TARA_SAMEA2591122_METAG_DKOENCIK	CPBMBOHG_00082	RosmerTA_RmrA_2677172838		MGYG000000419	NGMAAJLC_00290	DndA
	3300005466_12	CPPCPJBE_03077	Type_II_MTases		TARA_SAMEA2591122_METAG_DKOENCIK	CPBMBOHG_00224	ShosTA_ShosT		MGYG000000419	NGMAAJLC_00293	Mokosh_TypeI_MkoA
	3300005466_12	CPPCPJBE_03094	AAA_21		TARA_SAMEA2591122_METAG_DKOENCIK	CPBMBOHG_00229	Type_II_MTases		MGYG000000419	NGMAAJLC_00319	Dodola_DolB
	3300005466_12	CPPCPJBE_03097	LmuB_SMC_Cap4_nuclease_II		TARA_SAMEA2591122_METAG_DKOENCIK	CPBMBOHG_00260	PsyrTA_PsyrT		MGYG000000419	NGMAAJLC_00331	Dodola_DolB
	3300005466_12	CPPCPJBE_03133	JetC_III		TARA_SAMEA2591122_METAG_DKOENCIK	CPBMBOHG_00290	AAA_21		MGYG000000419	NGMAAJLC_00338	GajB_2
	3300005466_12	CPPCPJBE_03156	Hydrolase		TARA_SAMEA2591122_METAG_DKOENCIK	CPBMBOHG_00301	Shango_SngC		MGYG000000419	NGMAAJLC_00341	Dodola_DolB
	3300005466_12	CPPCPJBE_03242	Type_II_MTases		TARA_SAMEA2591122_METAG_DKOENCIK	CPBMBOHG_00327	SspH		MGYG000000419	NGMAAJLC_00380	RosmerTA_RmrA_2600853143
	3300005466_12	CPPCPJBE_03277	MzaA		TARA_SAMEA2591122_METAG_DKOENCIK	CPBMBOHG_00355	DEDDh_I_II_III_IV_V_VI_1		MGYG000000419	NGMAAJLC_00386	ShosTA_ShosT
	3300005529_26	JDNJDAPB_00205	Type_II_MTases		TARA_SAMEA2591122_METAG_DKOENCIK	CPBMBOHG_00362	Dodola_DolB		MGYG000000419	NGMAAJLC_00420	HerA_DUF
	3300005529_26	JDNJDAPB_00206	PRTase		TARA_SAMEA2591122_METAG_DKOENCIK	CPBMBOHG_00426	AG_E1_ThiF		MGYG000000419	NGMAAJLC_00435	SspH
	3300005529_26	JDNJDAPB_00218	AbiEii		TARA_SAMEA2591122_METAG_DKOENCIK	CPBMBOHG_00438	ATPase_TOPRIM_COG3593		MGYG000000419	NGMAAJLC_00483	RosmerTA_RmrA_2603008502
	3300005529_26	JDNJDAPB_00276	ShosTA_ShosT		TARA_SAMEA2591122_METAG_DKOENCIK	CPBMBOHG_00489	DEDDh_I_II_III_IV_V_VI_1		MGYG000000419	NGMAAJLC_00488	DndA
	3300005529_26	JDNJDAPB_00341	ATPase_TypeIA		TARA_SAMEA2591122_METAG_DKOENCIK	CPBMBOHG_00503	LmuB_SMC_Hydrolase_protease		MGYG000000419	NGMAAJLC_00504	GajB_2
	3300005529_26	JDNJDAPB_00390	Type_II_MTases		TARA_SAMEA2591122_METAG_DKOENCIK	CPBMBOHG_00553	Type_II_REases		MGYG000000419	NGMAAJLC_00554	ShosTA_ShosT
	3300005529_26	JDNJDAPB_00404	ShosTA_ShosT		TARA_SAMEA2591122_METAG_DKOENCIK	CPBMBOHG_00567	Dodola_DolB		MGYG000000419	NGMAAJLC_00568	Type_II_MTases
	3300005529_26	JDNJDAPB_00438	MzaA		TARA_SAMEA2591122_METAG_DKOENCIK	CPBMBOHG_00570	Type_II_MTases		MGYG000000419	NGMAAJLC_00569	Type_II_REases
	3300005529_26	JDNJDAPB_00497	CSD		TARA_SAMEA2591122_METAG_DKOENCIK	CPBMBOHG_00604	DEDDh_I_II_III_IV_V_VI_1		MGYG000000419	NGMAAJLC_00572	QatC
	3300005529_26	JDNJDAPB_00505	Type_II_MTases		TARA_SAMEA2591122_METAG_DKOENCIK	CPBMBOHG_00689	AG_cyclase		MGYG000000419	NGMAAJLC_00582	Abi_2
	3300005529_26	JDNJDAPB_00523	Type_II_MTases		TARA_SAMEA2591122_METAG_DKOENCIK	CPBMBOHG_00717	Type_I_REases		MGYG000000419	NGMAAJLC_00595	RosmerTA_RmrA_2603008502
	3300005529_26	JDNJDAPB_00585	Mokosh_TypeI_MkoA		TARA_SAMEA2591122_METAG_DKOENCIK	CPBMBOHG_00764	ShosTA_ShosT		MGYG000000419	NGMAAJLC_00598	CSD
	3300005529_26	JDNJDAPB_00746	PsyrTA_PsyrT		TARA_SAMEA2591122_METAG_DKOENCIK	CPBMBOHG_00788	Dodola_DolB		MGYG000000419	NGMAAJLC_00615	Type_II_MTases
	3300005529_26	JDNJDAPB_00749	Mokosh_TypeI_MkoA		TARA_SAMEA2591122_METAG_DKOENCIK	CPBMBOHG_00803	LmuB_SMC_Hydrolase_protease		MGYG000000419	NGMAAJLC_00626	RosmerTA_RmrA_2603008502
	3300005529_26	JDNJDAPB_00766	pglW		TARA_SAMEA2591122_METAG_DKOENCIK	CPBMBOHG_00839	ZorB		MGYG000000419	NGMAAJLC_00628	Avs1A
	3300005529_26	JDNJDAPB_00782	RosmerTA_RmrA_2734955840		TARA_SAMEA2591122_METAG_DKOENCIK	CPBMBOHG_00899	AG_cyclase		MGYG000000419	NGMAAJLC_00641	QatD
	3300005529_26	JDNJDAPB_00829	RosmerTA_RmrA_2634882613		TARA_SAMEA2591122_METAG_DKOENCIK	CPBMBOHG_00987	DndA		MGYG000000419	NGMAAJLC_00647	Shango_SngC
	3300005529_26	JDNJDAPB_00834	Cyclase_II		TARA_SAMEA2591122_METAG_DKOENCIK	CPBMBOHG_00988	DndA		MGYG000000419	NGMAAJLC_00650	Type_II_MTases
	3300005529_26	JDNJDAPB_00837	Phospholipase		TARA_SAMEA2591122_METAG_DKOENCIK	CPBMBOHG_00992	DndA		MGYG000000419	NGMAAJLC_00659	ATPase_TOPRIM_COG3593
	3300005529_26	JDNJDAPB_00838	Cyclase_II		TARA_SAMEA2591122_METAG_DKOENCIK	CPBMBOHG_01037	AAA_21		MGYG000000419	NGMAAJLC_00681	IetA
	3300005529_26	JDNJDAPB_00898	CSD		TARA_SAMEA2591122_METAG_DKOENCIK	CPBMBOHG_01070	ATPase_TypeIA		MGYG000000419	NGMAAJLC_00686	Dodola_DolB
	3300005529_26	JDNJDAPB_00949	LmuB_SMC_Cap4_nuclease_II		TARA_SAMEA2591122_METAG_DKOENCIK	CPBMBOHG_01213	Hydrolase		MGYG000000419	NGMAAJLC_00687	LmuB_SMC_hypothetical
	3300005529_26	JDNJDAPB_00973	LmuB_SMC_Cap4_nuclease_II		TARA_SAMEA2591122_METAG_DKOENCIK	CPBMBOHG_01350	QatD		MGYG000000419	NGMAAJLC_00692	LmuB_SMC_Hydrolase_protease
	3300005529_26	JDNJDAPB_00991	AAA_21		TARA_SAMEA2591122_METAG_DKOENCIK	CPBMBOHG_01373	Shango_SngC		MGYG000000419	NGMAAJLC_00695	PsyrTA_PsyrT
	3300005529_26	JDNJDAPB_01082	WYL_I_II_III_IV_V_VI_1		TARA_SAMEA2591122_METAG_DKOENCIK	CPBMBOHG_01469	LmuB_SMC_Cap4_nuclease_II		MGYG000000419	NGMAAJLC_00768	GajB_2
	3300005529_26	JDNJDAPB_01097	AAA_21		TARA_SAMEA2591122_METAG_DKOENCIK	CPBMBOHG_01485	LmuB_SMC_Cap4_nuclease_II		MGYG000000419	NGMAAJLC_00780	GajB_2
	3300005529_26	JDNJDAPB_01178	Type_II_MTases		TARA_SAMEA2591122_METAG_DKOENCIK	CPBMBOHG_01492	LmuB_SMC_Hydrolase_protease		MGYG000000419	NGMAAJLC_00799	LmuB_SMC_Hydrolase_protease
	3300005529_26	JDNJDAPB_01192	Dodola_DolB		TARA_SAMEA2591122_METAG_DKOENCIK	CPBMBOHG_01525	Jab		MGYG000000419	NGMAAJLC_00800	Dodola_DolB
	3300005529_26	JDNJDAPB_01197	LmuB_SMC_Hydrolase_protease		TARA_SAMEA2591122_METAG_DKOENCIK	CPBMBOHG_01529	Mokosh_TypeI_MkoA		MGYG000000419	NGMAAJLC_00812	Shango_SngC
	3300005529_26	JDNJDAPB_01205	Type_II_MTases		TARA_SAMEA2591122_METAG_DKOENCIK	CPBMBOHG_01621	GajB_2		MGYG000000419	NGMAAJLC_00813	Type_IIG
	3300005529_26	JDNJDAPB_01206	MzaE		TARA_SAMEA2591122_METAG_DKOENCIK	CPBMBOHG_01643	MzaA		MGYG000000419	NGMAAJLC_00965	Dodola_DolB
	3300005529_26	JDNJDAPB_01207	MzaD		TARA_SAMEA2591122_METAG_DKOENCIK	CPBMBOHG_01645	LmuB_SMC_Cap4_nuclease_II		MGYG000000419	NGMAAJLC_00999	DEDDh_I_II_III_IV_V_VI_1
	3300005529_26	JDNJDAPB_01208	Type_II_REases		TARA_SAMEA2591122_METAG_DKOENCIK	CPBMBOHG_01663	HNH_TIGR02646		MGYG000000419	NGMAAJLC_01088	Type_II_MTases
	3300005529_26	JDNJDAPB_01209	Type_II_REases		TARA_SAMEA2591122_METAG_DKOENCIK	CPBMBOHG_01704	GajB_2		MGYG000000419	NGMAAJLC_01155	ATPase_TOPRIM_COG3593
	3300005529_26	JDNJDAPB_01211	Type_II_REases		TARA_SAMEA2591122_METAG_DKOENCIK	CPBMBOHG_01741	PsyrTA_PsyrT		MGYG000000429	NLNPKBLE_00003	DEDDh_I_II_III_IV_V_VI_1
	3300005529_26	JDNJDAPB_01212	RosmerTA_RmrA_2677172838		TARA_SAMEA2591122_METAG_DKOENCIK	CPBMBOHG_01764	Dodola_DolB		MGYG000000429	NLNPKBLE_00016	AAA_21
	3300005529_26	JDNJDAPB_01229	MzaA		TARA_SAMEA2591122_METAG_DKOENCIK	CPBMBOHG_01789	PsyrTA_PsyrT		MGYG000000429	NLNPKBLE_00021	RosmerTA_RmrA_2634882613
	3300005529_26	JDNJDAPB_01267	WHSWIM		TARA_SAMEA2591122_METAG_DKOENCIK	CPBMBOHG_01913	PsyrTA_PsyrT		MGYG000000429	NLNPKBLE_00030	RosmerTA_RmrA_2600853143
	3300005529_26	JDNJDAPB_01268	RT_Tot		TARA_SAMEA2591122_METAG_DKOENCIK	CPBMBOHG_01988	Dodola_DolB		MGYG000000429	NLNPKBLE_00068	Type_II_MTases
	3300005529_26	JDNJDAPB_01302	Mokosh_TypeI_MkoA		TARA_SAMEA2591122_METAG_DKOENCIK	CPBMBOHG_02092	ATPase_TypeIA		MGYG000000429	NLNPKBLE_00077	Dodola_DolB
	3300005529_26	JDNJDAPB_01382	AG_cyclase		TARA_SAMEA2591122_METAG_DKOENCIK	CPBMBOHG_02255	JetC_III		MGYG000000429	NLNPKBLE_00110	Type_IV_REases
	3300005529_26	JDNJDAPB_01385	ShosTA_ShosT		TARA_SAMEA2591122_METAG_DKOENCIK	CPBMBOHG_02324	Type_II_MTases		MGYG000000429	NLNPKBLE_00134	GajB_2
	3300005529_26	JDNJDAPB_01490	PsyrTA_PsyrA		TARA_SAMEA2591122_METAG_DKOENCIK	CPBMBOHG_02496	Type_II_MTases		MGYG000000429	NLNPKBLE_00151	PsyrTA_PsyrT
	3300005529_26	JDNJDAPB_01501	LmuB_SMC_Cap4_nuclease_II		TARA_SAMEA2591122_METAG_DKOENCIK	CPBMBOHG_02498	AG_cyclase		MGYG000000429	NLNPKBLE_00172	Mokosh_TypeI_MkoB2
	3300005529_26	JDNJDAPB_01505	Mokosh_TypeI_MkoA		TARA_SAMEA2591122_METAG_DKOENCIK	CPBMBOHG_02548	DinG_IV-A_2		MGYG000000429	NLNPKBLE_00173	Mokosh_TypeI_MkoB2
	3300005529_26	JDNJDAPB_01557	AAA_21		TARA_SAMEA2591122_METAG_DKOENCIK	CPBMBOHG_02549	Type_II_MTases		MGYG000000429	NLNPKBLE_00184	WH
	3300005529_26	JDNJDAPB_01600	brxF		TARA_SAMEA2591122_METAG_DKOENCIK	CPBMBOHG_02559	ZorB		MGYG000000429	NLNPKBLE_00194	RosmerTA_RmrA_2662548665
	3300005529_26	JDNJDAPB_01607	PsyrTA_PsyrT		TARA_SAMEA2591122_METAG_DKOENCIK	CPBMBOHG_02569	AG_cyclase		MGYG000000429	NLNPKBLE_00258	SspH
	3300005529_26	JDNJDAPB_01660	Type_II_MTases		TARA_SAMEA2591122_METAG_DKOENCIK	CPBMBOHG_02570	AG_cyclase		MGYG000000429	NLNPKBLE_00274	RosmerTA_RmrA_2585209417
	3300005529_26	JDNJDAPB_01770	Mokosh_TypeI_MkoA		TARA_SAMEA2591122_METAG_DKOENCIK	CPBMBOHG_02579	AG_cyclase		MGYG000000429	NLNPKBLE_00340	GajB_2
	3300005529_26	JDNJDAPB_01793	AG_cyclase		TARA_SAMEA2591122_METAG_HLJDBPKL	LOHAOGAM_00030	LmuB_SMC_Mrr		MGYG000000429	NLNPKBLE_00349	RosmerTA_RmrA_2664250653
	3300005529_26	JDNJDAPB_01851	Type_II_MTases		TARA_SAMEA2591122_METAG_HLJDBPKL	LOHAOGAM_00166	Shango_SngC		MGYG000000429	NLNPKBLE_00376	Avs1A
	3300005529_26	JDNJDAPB_01873	Mokosh_TypeI_MkoA		TARA_SAMEA2591122_METAG_HLJDBPKL	LOHAOGAM_00182	ShosTA_ShosT		MGYG000000429	NLNPKBLE_00414	Avs1A
	3300005529_26	JDNJDAPB_01896	AAA_21		TARA_SAMEA2591122_METAG_HLJDBPKL	LOHAOGAM_00215	ZorB		MGYG000000429	NLNPKBLE_00421	GajB_3
	3300005529_26	JDNJDAPB_01937	Nhi_2		TARA_SAMEA2591122_METAG_HLJDBPKL	LOHAOGAM_00263	DEDDh_I_II_III_IV_V_VI_1		MGYG000000429	NLNPKBLE_00453	DndA
	3300005529_26	JDNJDAPB_01985	MzaA		TARA_SAMEA2591122_METAG_HLJDBPKL	LOHAOGAM_00272	ATPase_TOPRIM_COG3593		MGYG000000429	NLNPKBLE_00526	AAA_15
	3300005529_26	JDNJDAPB_02011	DndB		TARA_SAMEA2591122_METAG_HLJDBPKL	LOHAOGAM_00293	AAA_21		MGYG000000429	NLNPKBLE_00543	Type_II_REases
	3300005529_26	JDNJDAPB_02089	Dodola_DolB		TARA_SAMEA2591122_METAG_HLJDBPKL	LOHAOGAM_00326	LmuB_SMC_Hydrolase_protease		MGYG000000429	NLNPKBLE_00608	WYL_I_II_III_IV_V_VI_1
	3300005529_26	JDNJDAPB_02101	Shango_SngA		TARA_SAMEA2591122_METAG_HLJDBPKL	LOHAOGAM_00362	Dodola_DolB		MGYG000000429	NLNPKBLE_00609	Mokosh_TypeI_MkoB2
	3300005529_26	JDNJDAPB_02198	QatD		TARA_SAMEA2591122_METAG_HLJDBPKL	LOHAOGAM_00370	ShosTA_ShosT		MGYG000000429	NLNPKBLE_00616	AG_E1_ThiF
	3300005529_26	JDNJDAPB_02307	Type_II_MTases		TARA_SAMEA2591122_METAG_HLJDBPKL	LOHAOGAM_00381	DEDDh_I_II_III_IV_V_VI_1		MGYG000000429	NLNPKBLE_00626	AAA_21
	3300005529_26	JDNJDAPB_02352	GajB_2		TARA_SAMEA2591122_METAG_HLJDBPKL	LOHAOGAM_00384	LmuB_SMC_Cap4_nuclease_II		MGYG000000429	NLNPKBLE_00642	AAA_21
	3300005529_26	JDNJDAPB_02355	AAA_21		TARA_SAMEA2591122_METAG_HLJDBPKL	LOHAOGAM_00411	PsyrTA_PsyrA		MGYG000000429	NLNPKBLE_00644	Type_IV_REases
	3300005529_26	JDNJDAPB_02385	Mokosh_TypeI_MkoA		TARA_SAMEA2591122_METAG_HLJDBPKL	LOHAOGAM_00424	DndA		MGYG000000429	NLNPKBLE_00668	LmuB_SMC_Hydrolase_protease
	3300005529_26	JDNJDAPB_02408	AG_cyclase		TARA_SAMEA2591122_METAG_HLJDBPKL	LOHAOGAM_00453	QatD		MGYG000000429	NLNPKBLE_00684	DEDDh_I_II_III_IV_V_VI_1
	3300005529_26	JDNJDAPB_02443	MzaA		TARA_SAMEA2591122_METAG_HLJDBPKL	LOHAOGAM_00492	RosmerTA_RmrA_2623274509		MGYG000000429	NLNPKBLE_00690	Type_II_MTases
	3300005529_26	JDNJDAPB_02446	LmuB_SMC_Hydrolase_protease		TARA_SAMEA2591122_METAG_HLJDBPKL	LOHAOGAM_00617	PsyrTA_PsyrT		MGYG000000429	NLNPKBLE_00693	LmuB_SMC_Cap4_nuclease_II
	3300005529_26	JDNJDAPB_02460	GajB_2		TARA_SAMEA2591122_METAG_HLJDBPKL	LOHAOGAM_00618	ZorB		MGYG000000429	NLNPKBLE_00696	MzaA
	3300005529_26	JDNJDAPB_02510	AAA_21		TARA_SAMEA2591122_METAG_HLJDBPKL	LOHAOGAM_00634	MzaA		MGYG000000429	NLNPKBLE_00706	Dodola_DolB
	3300005529_26	JDNJDAPB_02594	Mokosh_TypeI_MkoA		TARA_SAMEA2591122_METAG_HLJDBPKL	LOHAOGAM_00674	Menshen_NsnC_2518623264		MGYG000000429	NLNPKBLE_00710	PsyrTA_PsyrT
	3300005529_26	JDNJDAPB_02612	Dodola_DolB		TARA_SAMEA2591122_METAG_HLJDBPKL	LOHAOGAM_00762	IetA		MGYG000000429	NLNPKBLE_00731	RosmerTA_RmrA_2617826694
	3300005529_26	JDNJDAPB_02703	PsyrTA_PsyrT		TARA_SAMEA2591122_METAG_HLJDBPKL	LOHAOGAM_00778	GajB_2		MGYG000000429	NLNPKBLE_00732	Type_II_REases
	3300005529_26	JDNJDAPB_02739	AAA_21		TARA_SAMEA2591122_METAG_HLJDBPKL	LOHAOGAM_00840	Dodola_DolB		MGYG000000429	NLNPKBLE_00733	Type_II_REases
	3300005529_26	JDNJDAPB_02784	Type_II_MTases		TARA_SAMEA2591122_METAG_HLJDBPKL	LOHAOGAM_00859	PsyrTA_PsyrT		MGYG000000429	NLNPKBLE_00735	MzaE
	3300005529_26	JDNJDAPB_02787	RosmerTA_RmrA_2677172838		TARA_SAMEA2591122_METAG_HLJDBPKL	LOHAOGAM_00861	ShosTA_ShosT		MGYG000000429	NLNPKBLE_00736	Type_II_MTases
	3300005529_26	JDNJDAPB_02841	AAA_21		TARA_SAMEA2591122_METAG_HLJDBPKL	LOHAOGAM_00928	PsyrTA_PsyrA		MGYG000000429	NLNPKBLE_00738	LmuA_effector_Mrr
	3300005529_26	JDNJDAPB_02933	LmuB_SMC_Hydrolase_protease		TARA_SAMEA2591122_METAG_HLJDBPKL	LOHAOGAM_00943	GajB_2		MGYG000000429	NLNPKBLE_00740	LmuB_SMC_Mrr
	3300005529_26	JDNJDAPB_03004	PsyrTA_PsyrT		TARA_SAMEA2591122_METAG_HLJDBPKL	LOHAOGAM_00945	ShosTA_ShosT		MGYG000000429	NLNPKBLE_00774	RosmerTA_RmrA_2662548665
	3300005529_26	JDNJDAPB_03018	ZorD		TARA_SAMEA2591122_METAG_HLJDBPKL	LOHAOGAM_00999	PsyrTA_PsyrT		MGYG000000429	NLNPKBLE_00776	RosmerTA_RmrA_2603008502
	3300005529_26	JDNJDAPB_03026	Mokosh_TypeI_MkoA		TARA_SAMEA2591122_METAG_HLJDBPKL	LOHAOGAM_01004	Type_II_MTases		MGYG000000429	NLNPKBLE_00785	DndA
	3300005529_26	JDNJDAPB_03043	LmuB_SMC_Cap4_nuclease_II		TARA_SAMEA2591122_METAG_HLJDBPKL	LOHAOGAM_01051	DndA		MGYG000000429	NLNPKBLE_00787	Type_II_MTases
	3300005529_26	JDNJDAPB_03067	Dodola_DolB		TARA_SAMEA2591122_METAG_HLJDBPKL	LOHAOGAM_01055	Shango_SngC		MGYG000000429	NLNPKBLE_00792	QatD
	3300005529_26	JDNJDAPB_03151	ZorD		TARA_SAMEA2591122_METAG_HLJDBPKL	LOHAOGAM_01065	ZorD		MGYG000000429	NLNPKBLE_00895	ATPase_TOPRIM_COG3593
	3300005529_26	JDNJDAPB_03211	LmuB_SMC_Amidase		TARA_SAMEA2591122_METAG_HLJDBPKL	LOHAOGAM_01071	JetC_III		MGYG000000429	NLNPKBLE_00900	LmuB_SMC_Cap4_nuclease_II
	3300005529_26	JDNJDAPB_03267	AAA_21		TARA_SAMEA2591122_METAG_HLJDBPKL	LOHAOGAM_01074	Type_II_MTases		MGYG000000429	NLNPKBLE_00906	CSD
	3300005529_26	JDNJDAPB_03341	Mokosh_TypeI_MkoA		TARA_SAMEA2591122_METAG_HLJDBPKL	LOHAOGAM_01108	LmuB_SMC_Cap4_nuclease_II		MGYG000000429	NLNPKBLE_00912	ShosTA_ShosT
	3300005529_26	JDNJDAPB_03389	DndA		TARA_SAMEA2591122_METAG_HLJDBPKL	LOHAOGAM_01128	LmuB_SMC_hypothetical		MGYG000000429	NLNPKBLE_00951	ShosTA_ShosT
	3300005529_26	JDNJDAPB_03424	AG_E1_ThiF		TARA_SAMEA2591122_METAG_HLJDBPKL	LOHAOGAM_01191	Dodola_DolB		MGYG000000429	NLNPKBLE_00955	DndA
	3300005529_26	JDNJDAPB_03450	JetC_II		TARA_SAMEA2591122_METAG_HLJDBPKL	LOHAOGAM_01204	Dodola_DolB		MGYG000000429	NLNPKBLE_00959	Mokosh_TypeI_MkoB
	3300005529_26	JDNJDAPB_03457	Type_II_MTases		TARA_SAMEA2591122_METAG_HLJDBPKL	LOHAOGAM_01239	RosmerTA_RmrA_2677172838		MGYG000000429	NLNPKBLE_01022	AAA_21
	3300005529_26	JDNJDAPB_03500	HamB		TARA_SAMEA2591122_METAG_HLJDBPKL	LOHAOGAM_01295	Shango_SngC		MGYG000000429	NLNPKBLE_01023	AAA_21
	3300005529_26	JDNJDAPB_03504	Mokosh_TypeI_MkoA		TARA_SAMEA2591122_METAG_HLJDBPKL	LOHAOGAM_01315	LmuB_SMC_Hydrolase_protease		MGYG000000429	NLNPKBLE_01092	Dodola_DolB
	3300005529_26	JDNJDAPB_03516	Mokosh_TypeI_MkoB		TARA_SAMEA2591122_METAG_HLJDBPKL	LOHAOGAM_01356	pglZ3		MGYG000000429	NLNPKBLE_01131	Dodola_DolB
	3300005529_26	JDNJDAPB_03559	AAA_21		TARA_SAMEA2591122_METAG_HLJDBPKL	LOHAOGAM_01409	E2_II		MGYG000000429	NLNPKBLE_01132	Dodola_DolB
	3300005529_26	JDNJDAPB_03578	Mokosh_TypeI_MkoB		TARA_SAMEA2591122_METAG_HLJDBPKL	LOHAOGAM_01416	RosmerTA_RmrA_2662548665		MGYG000000429	NLNPKBLE_01143	RosmerTA_RmrA_2677172838
	3300005529_26	JDNJDAPB_03664	Type_II_MTases		TARA_SAMEA2591122_METAG_HLJDBPKL	LOHAOGAM_01437	SspH		MGYG000000429	NLNPKBLE_01149	ShosTA_ShosT
	3300005529_26	JDNJDAPB_03697	ShosTA_ShosT		TARA_SAMEA2591122_METAG_HLJDBPKL	LOHAOGAM_01480	Type_II_MTases		MGYG000000429	NLNPKBLE_01172	RosmerTA_RmrA_2623274509
	3300005529_26	JDNJDAPB_03734	Mokosh_TypeI_MkoA		TARA_SAMEA2591122_METAG_HLJDBPKL	LOHAOGAM_01490	Dodola_DolB		MGYG000000429	NLNPKBLE_01176	AAA_21
	3300005529_26	JDNJDAPB_03937	GajB_2		TARA_SAMEA2591122_METAG_MBECNJKK	FBMKMAJH_00015	Type_II_MTases		MGYG000000429	NLNPKBLE_01180	ShosTA_ShosT
	3300005529_26	JDNJDAPB_03973	ShosTA_ShosT		TARA_SAMEA2591122_METAG_MBECNJKK	FBMKMAJH_00050	AAA_15		MGYG000000429	NLNPKBLE_01208	DndA
	3300005529_26	JDNJDAPB_04001	DinG_IV-A_2		TARA_SAMEA2591122_METAG_MBECNJKK	FBMKMAJH_00054	Type_II_MTases		MGYG000000429	NLNPKBLE_01217	drmC
	3300005529_26	JDNJDAPB_04026	DndA		TARA_SAMEA2591122_METAG_MBECNJKK	FBMKMAJH_00061	Type_II_MTases		MGYG000000429	NLNPKBLE_01234	Dodola_DolB
	3300005529_26	JDNJDAPB_04038	LmuB_SMC_Cap4_nuclease_II		TARA_SAMEA2591122_METAG_MBECNJKK	FBMKMAJH_00147	AAA_21		MGYG000000429	NLNPKBLE_01252	Dodola_DolB
	3300005529_26	JDNJDAPB_04047	Shango_SngC		TARA_SAMEA2591122_METAG_MBECNJKK	FBMKMAJH_00194	PsyrTA_PsyrT		MGYG000000429	NLNPKBLE_01256	ShosTA_ShosA
	3300005529_26	JDNJDAPB_04108	PsyrTA_PsyrT		TARA_SAMEA2591122_METAG_MBECNJKK	FBMKMAJH_00283	RosmerTA_RmrT_2600853143		MGYG000000429	NLNPKBLE_01299	NDT
	3300005529_26	JDNJDAPB_04109	RosmerTA_RmrA_2634932349		TARA_SAMEA2591122_METAG_MBECNJKK	FBMKMAJH_00344	Avs1A		MGYG000000429	NLNPKBLE_01300	RT_Tot
	3300005529_26	JDNJDAPB_04132	DEDDh_I_II_III_IV_V_VI_1		TARA_SAMEA2591122_METAG_MBECNJKK	FBMKMAJH_00452	DEDDh_I_II_III_IV_V_VI_1		MGYG000000429	NLNPKBLE_01353	RosmerTA_RmrA_2677172838
	3300005529_26	JDNJDAPB_04160	brxHI		TARA_SAMEA2591122_METAG_MBECNJKK	FBMKMAJH_00457	Dodola_DolB		MGYG000000429	NLNPKBLE_01365	RosmerTA_RmrA_2753529055
	3300005529_26	JDNJDAPB_04193	Mokosh_TypeI_MkoA		TARA_SAMEA2591122_METAG_MBECNJKK	FBMKMAJH_00481	AG_E1_ThiF		MGYG000000429	NLNPKBLE_01382	RosmerTA_RmrA_2634932349
	3300005529_26	JDNJDAPB_04249	LmuB_SMC_Cap4_nuclease_II		TARA_SAMEA2591122_METAG_MBECNJKK	FBMKMAJH_00565	DEDDh_I_II_III_IV_V_VI_1		MGYG000000429	NLNPKBLE_01411	Dodola_DolB
	3300005529_26	JDNJDAPB_04379	QatD		TARA_SAMEA2591122_METAG_MBECNJKK	FBMKMAJH_00575	AAA_21		MGYG000000429	NLNPKBLE_01415	RosmerTA_RmrA_2677172838
	3300005529_26	JDNJDAPB_04433	Dodola_DolB		TARA_SAMEA2591122_METAG_MBECNJKK	FBMKMAJH_00622	AAA_21		MGYG000000429	NLNPKBLE_01510	LmuB_SMC_Cap4_nuclease_II
	3300005529_26	JDNJDAPB_04489	LmuB_SMC_Cap4_nuclease_II		TARA_SAMEA2591122_METAG_MBECNJKK	FBMKMAJH_00628	Dodola_DolB		MGYG000000429	NLNPKBLE_01519	Mokosh_TypeI_MkoA
	3300005529_26	JDNJDAPB_04511	pglW		TARA_SAMEA2591122_METAG_MBECNJKK	FBMKMAJH_00629	Dodola_DolB		MGYG000000429	NLNPKBLE_01600	Type_II_MTases
	3300005529_26	JDNJDAPB_04580	Mokosh_TypeI_MkoA		TARA_SAMEA2591122_METAG_MBECNJKK	FBMKMAJH_00641	LmuB_SMC_Cap4_nuclease_II		MGYG000000429	NLNPKBLE_01610	RosmerTA_RmrA_2664250653
	3300005529_26	JDNJDAPB_04586	SspH		TARA_SAMEA2591122_METAG_MBECNJKK	FBMKMAJH_00646	DndA		MGYG000000429	NLNPKBLE_01621	RosmerTA_RmrA_2664250653
	3300005529_26	JDNJDAPB_04619	Dodola_DolB		TARA_SAMEA2591122_METAG_MBECNJKK	FBMKMAJH_00650	DndA		MGYG000000435	OFNDMECD_00045	ThsB_Global
	3300005529_26	JDNJDAPB_04675	Mokosh_TypeI_MkoA		TARA_SAMEA2591122_METAG_MBECNJKK	FBMKMAJH_00753	ZorB		MGYG000000435	OFNDMECD_00103	Mokosh_TypeI_MkoA
	3300005529_26	JDNJDAPB_04715	Mokosh_TypeI_MkoA		TARA_SAMEA2591122_METAG_MBECNJKK	FBMKMAJH_00754	ZorA		MGYG000000435	OFNDMECD_00110	JetA_I
	3300005529_26	JDNJDAPB_04761	LmuB_SMC_Cap4_nuclease_II		TARA_SAMEA2591122_METAG_MBECNJKK	FBMKMAJH_00769	Dodola_DolB		MGYG000000435	OFNDMECD_00111	JetB_I
	3300005529_26	JDNJDAPB_04855	PsyrTA_PsyrA		TARA_SAMEA2591122_METAG_MBECNJKK	FBMKMAJH_00774	ZorB		MGYG000000435	OFNDMECD_00112	JetC_I
	3300005529_26	JDNJDAPB_04860	LmuB_SMC_Hydrolase_protease		TARA_SAMEA2591122_METAG_MBECNJKK	FBMKMAJH_00776	IetA		MGYG000000435	OFNDMECD_00139	Avs1A
	3300005529_26	JDNJDAPB_04889	Mokosh_TypeI_MkoA		TARA_SAMEA2591122_METAG_MBECNJKK	FBMKMAJH_00823	ShosTA_ShosT		MGYG000000435	OFNDMECD_00145	DinG_IV-A_2
	3300005529_26	JDNJDAPB_04917	ATPase_TOPRIM_COG3593		TARA_SAMEA2591122_METAG_MBECNJKK	FBMKMAJH_00827	ShosTA_ShosT		MGYG000000435	OFNDMECD_00157	ATPase_TypeIA
	3300005529_26	JDNJDAPB_04929	DarG		TARA_SAMEA2591122_METAG_MBECNJKK	FBMKMAJH_00841	PsyrTA_PsyrT		MGYG000000435	OFNDMECD_00193	MzaA
	3300005529_26	JDNJDAPB_04972	MzaA		TARA_SAMEA2591122_METAG_MBECNJKK	FBMKMAJH_00864	Dodola_DolB		MGYG000000435	OFNDMECD_00194	MzaA
	3300005529_26	JDNJDAPB_04973	PsyrTA_PsyrT		TARA_SAMEA2591122_METAG_MBECNJKK	FBMKMAJH_00959	MzaA		MGYG000000435	OFNDMECD_00199	Shango_SngC
	3300005529_26	JDNJDAPB_05023	Shango_SngC		TARA_SAMEA2591122_METAG_MBECNJKK	FBMKMAJH_00989	JetC_III		MGYG000000435	OFNDMECD_00231	Dynamins_LeoC
	3300005529_26	JDNJDAPB_05029	Type_I_MTases		TARA_SAMEA2591122_METAG_MBECNJKK	FBMKMAJH_00994	GajB_2		MGYG000000435	OFNDMECD_00244	ShosTA_ShosT
	3300005529_26	JDNJDAPB_05030	Type_I_S		TARA_SAMEA2591122_METAG_MBECNJKK	FBMKMAJH_01170	PsyrTA_PsyrT		MGYG000000435	OFNDMECD_00252	Dodola_DolB
	3300005529_26	JDNJDAPB_05032	AG_cyclase		TARA_SAMEA2591122_METAG_MBECNJKK	FBMKMAJH_01184	LmuB_SMC_Cap4_nuclease_II		MGYG000000435	OFNDMECD_00275	Dodola_DolB
	3300005529_26	JDNJDAPB_05041	DndA		TARA_SAMEA2591122_METAG_MBECNJKK	FBMKMAJH_01264	Shango_SngC		MGYG000000435	OFNDMECD_00329	RosmerTA_RmrA_2603008502
	3300005529_26	JDNJDAPB_05043	brxP		TARA_SAMEA2591122_METAG_MBECNJKK	FBMKMAJH_01276	AAA_21		MGYG000000435	OFNDMECD_00331	RosmerTA_RmrA_2603008502
	3300005529_26	JDNJDAPB_05044	brxP		TARA_SAMEA2591122_METAG_MBECNJKK	FBMKMAJH_01286	QatD		MGYG000000435	OFNDMECD_00371	PRTase_WH
	3300005529_26	JDNJDAPB_05051	RosmerTA_RmrA_2634932349		TARA_SAMEA2591122_METAG_NKMKLIKH	BIKNLOFK_00001	Dodola_DolB		MGYG000000435	OFNDMECD_00445	ThsB_Global
	3300005529_26	JDNJDAPB_05082	LmuB_SMC_Cap4_nuclease_II		TARA_SAMEA2591122_METAG_NKMKLIKH	BIKNLOFK_00041	DEDDh_I_II_III_IV_V_VI_1		MGYG000000435	OFNDMECD_00528	Type_II_MTases
	3300005529_26	JDNJDAPB_05189	DarG		TARA_SAMEA2591122_METAG_NKMKLIKH	BIKNLOFK_00056	DndA		MGYG000000435	OFNDMECD_00559	RosmerTA_RmrA_2623274509
	3300005529_26	JDNJDAPB_05305	AAA_21		TARA_SAMEA2591122_METAG_NKMKLIKH	BIKNLOFK_00105	SspD		MGYG000000435	OFNDMECD_00566	PsyrTA_PsyrT
	3300005529_26	JDNJDAPB_05370	HNH_TIGR02646		TARA_SAMEA2591122_METAG_NKMKLIKH	BIKNLOFK_00118	AAA_21		MGYG000000435	OFNDMECD_00571	Dodola_DolB
	3300005529_26	JDNJDAPB_05456	AG_E1_ThiF		TARA_SAMEA2591122_METAG_NKMKLIKH	BIKNLOFK_00125	Type_II_MTases		MGYG000000435	OFNDMECD_00597	RosmerTA_RmrA_2753529055
	3300005529_29	ECMKOJFL_00001	csm3gr7_III-D_2		TARA_SAMEA2591122_METAG_NKMKLIKH	BIKNLOFK_00153	ShosTA_ShosT		MGYG000000435	OFNDMECD_00622	EcoprrI
	3300005529_29	ECMKOJFL_00002	csx19_III-D_2		TARA_SAMEA2591122_METAG_NKMKLIKH	BIKNLOFK_00162	Dodola_DolB		MGYG000000435	OFNDMECD_00627	PsyrTA_PsyrT
	3300005529_29	ECMKOJFL_00003	csm3gr7_III-A_III-D_10		TARA_SAMEA2591122_METAG_NKMKLIKH	BIKNLOFK_00201	Dodola_DolB		MGYG000000435	OFNDMECD_00628	ShosTA_ShosT
	3300005529_29	ECMKOJFL_00004	csx10gr5_III-D_3		TARA_SAMEA2591122_METAG_NKMKLIKH	BIKNLOFK_00241	Type_II_MTases		MGYG000000435	OFNDMECD_00629	CSD
	3300005529_29	ECMKOJFL_00005	csm3gr7_III-D_3		TARA_SAMEA2591122_METAG_NKMKLIKH	BIKNLOFK_00257	ShosTA_ShosT		MGYG000000435	OFNDMECD_00634	PsyrTA_PsyrT
	3300005529_29	ECMKOJFL_00006	cas10_III-D_3		TARA_SAMEA2591122_METAG_NKMKLIKH	BIKNLOFK_00293	RosmerTA_RmrA_2603008502		MGYG000000435	OFNDMECD_00685	RosmerTA_RmrA_2623274509
	3300005529_29	ECMKOJFL_00158	AAA_21		TARA_SAMEA2591122_METAG_NKMKLIKH	BIKNLOFK_00372	PsyrTA_PsyrA		MGYG000000435	OFNDMECD_00686	LmuB_SMC_Cap4_nuclease_II
	3300005529_29	ECMKOJFL_00214	Dodola_DolB		TARA_SAMEA2591122_METAG_NKMKLIKH	BIKNLOFK_00376	PsyrTA_PsyrT		MGYG000000435	OFNDMECD_00692	GajB_2
	3300005529_29	ECMKOJFL_00249	AG_cyclase		TARA_SAMEA2591122_METAG_NKMKLIKH	BIKNLOFK_00408	MzaA		MGYG000000435	OFNDMECD_00705	DEDDh_I_II_III_IV_V_VI_1
	3300005529_29	ECMKOJFL_00293	GajB_2		TARA_SAMEA2591122_METAG_NKMKLIKH	BIKNLOFK_00449	Dodola_DolB		MGYG000000435	OFNDMECD_00734	CSD
	3300005529_29	ECMKOJFL_00298	SspH		TARA_SAMEA2591122_METAG_NKMKLIKH	BIKNLOFK_00452	LmuB_SMC_Cap4_nuclease_II		MGYG000000435	OFNDMECD_00758	RosmerTA_RmrA_2603008502
	3300005529_29	ECMKOJFL_00311	RosmerTA_RmrA_2664250653		TARA_SAMEA2591122_METAG_NKMKLIKH	BIKNLOFK_00467	LmuB_SMC_Cap4_nuclease_II		MGYG000000435	OFNDMECD_00778	RosmerTA_RmrA_2603008502
	3300005529_29	ECMKOJFL_00350	Mokosh_TypeI_MkoB		TARA_SAMEA2591122_METAG_NKMKLIKH	BIKNLOFK_00506	HNH_TIGR02646		MGYG000000435	OFNDMECD_00779	RosmerTA_RmrA_2623274509
	3300005529_29	ECMKOJFL_00455	ThsB_Global		TARA_SAMEA2591122_METAG_NKMKLIKH	BIKNLOFK_00511	GajB_2		MGYG000000435	OFNDMECD_00782	RosmerTA_RmrA_2623274509
	3300005529_29	ECMKOJFL_00457	cas12f2_V-F_1		TARA_SAMEA2591122_METAG_NKMKLIKH	BIKNLOFK_00603	Phospholipase		MGYG000000435	OFNDMECD_00783	Dodola_DolB
	3300005529_29	ECMKOJFL_00473	LmuB_SMC_PDDEXK		TARA_SAMEA2591122_METAG_NKMKLIKH	BIKNLOFK_00604	ShosTA_ShosT		MGYG000000435	OFNDMECD_00785	RosmerTA_RmrA_2603008502
	3300005529_29	ECMKOJFL_00474	LmuC_acc_PDDEXK		TARA_SAMEA2591122_METAG_NKMKLIKH	BIKNLOFK_00726	QueC		MGYG000000435	OFNDMECD_00876	ShosTA_ShosA
	3300005529_29	ECMKOJFL_00506	RosmerTA_RmrA_2664250653		TARA_SAMEA2591122_METAG_NKMKLIKH	BIKNLOFK_00739	CSD		MGYG000000435	OFNDMECD_00890	DEDDh_I_II_III_IV_V_VI_1
	3300005529_29	ECMKOJFL_00511	RT_Tot		TARA_SAMEA2591122_METAG_NKMKLIKH	BIKNLOFK_00828	LmuB_SMC_Cap4_nuclease_II		MGYG000000435	OFNDMECD_00918	DndA
	3300005529_29	ECMKOJFL_00560	pglW		TARA_SAMEA2591122_METAG_NKMKLIKH	BIKNLOFK_00845	QatD		MGYG000000435	OFNDMECD_00967	AAA_21
	3300005529_29	ECMKOJFL_00584	LmuB_SMC_Lipase		TARA_SAMEA2591122_METAG_NKMKLIKH	BIKNLOFK_00851	PsyrTA_PsyrT		MGYG000000435	OFNDMECD_00978	AAA_21
	3300005529_29	ECMKOJFL_00590	PsyrTA_PsyrT		TARA_SAMEA2591122_METAG_NKMKLIKH	BIKNLOFK_00868	LmuB_SMC_Cap4_nuclease_II		MGYG000000435	OFNDMECD_00989	Shango_SngB
	3300005529_29	ECMKOJFL_00620	ThsB_Global		TARA_SAMEA2591122_METAG_NKMKLIKH	BIKNLOFK_00887	SspH		MGYG000000435	OFNDMECD_00999	Dodola_DolB
	3300005529_29	ECMKOJFL_00633	DarG		TARA_SAMEA2591122_METAG_NKMKLIKH	BIKNLOFK_00914	LmuB_SMC_Cap4_nuclease_II		MGYG000000435	OFNDMECD_01008	Avs1A
	3300005529_29	ECMKOJFL_00638	Mokosh_TypeI_MkoA		TARA_SAMEA2591122_METAG_NKMKLIKH	BIKNLOFK_00980	LmuB_SMC_Amidase		MGYG000000435	OFNDMECD_01030	Type_II_MTases
	3300005529_29	ECMKOJFL_00648	MzaA		TARA_SAMEA2619531_METAG_CDJDEOGJ	CLBNJDIO_00007	PsyrTA_PsyrT		MGYG000000435	OFNDMECD_01042	AAA_21
	3300005529_29	ECMKOJFL_00654	PtuB		TARA_SAMEA2619531_METAG_CDJDEOGJ	CLBNJDIO_00039	GajB_2		MGYG000000435	OFNDMECD_01047	Type_I_REases
	3300005529_29	ECMKOJFL_00665	GajB_2		TARA_SAMEA2619531_METAG_CDJDEOGJ	CLBNJDIO_00057	PsyrTA_PsyrT		MGYG000000435	OFNDMECD_01050	Dodola_DolB
	3300005529_29	ECMKOJFL_00667	Type_II_MTases		TARA_SAMEA2619531_METAG_CDJDEOGJ	CLBNJDIO_00071	Dodola_DolB		MGYG000000435	OFNDMECD_01051	DarT
	3300005529_29	ECMKOJFL_00668	Type_II_REases		TARA_SAMEA2619531_METAG_CDJDEOGJ	CLBNJDIO_00072	Dodola_DolB		MGYG000000435	OFNDMECD_01052	DarG
	3300005529_29	ECMKOJFL_00714	AG_E1_ThiF		TARA_SAMEA2619531_METAG_CDJDEOGJ	CLBNJDIO_00085	DEDDh_I_II_III_IV_V_VI_1		MGYG000000435	OFNDMECD_01081	ZorD
	3300005529_29	ECMKOJFL_00814	AG_cyclase		TARA_SAMEA2619531_METAG_CDJDEOGJ	CLBNJDIO_00096	LmuB_SMC_Cap4_nuclease_II		MGYG000000435	OFNDMECD_01132	SspH
	3300005529_29	ECMKOJFL_00825	Type_II_MTases		TARA_SAMEA2619531_METAG_CDJDEOGJ	CLBNJDIO_00107	IetA		MGYG000000435	OFNDMECD_01168	RosmerTA_RmrA_2662548665
	3300005529_29	ECMKOJFL_00893	Type_II_MTases		TARA_SAMEA2619531_METAG_CDJDEOGJ	CLBNJDIO_00154	LmuB_SMC_Cap4_nuclease_II		MGYG000000435	OFNDMECD_01174	RosmerTA_RmrA_2662548665
	3300005529_29	ECMKOJFL_00968	AG_cyclase		TARA_SAMEA2619531_METAG_CDJDEOGJ	CLBNJDIO_00165	DEDDh_I_II_III_IV_V_VI_1		MGYG000000435	OFNDMECD_01194	RT_I_II_III_IV_V_VI_1
	3300005529_29	ECMKOJFL_00975	Mokosh_TypeI_MkoA		TARA_SAMEA2619531_METAG_CDJDEOGJ	CLBNJDIO_00263	CSD		MGYG000000435	OFNDMECD_01196	DndA
	3300005529_29	ECMKOJFL_00976	IetA		TARA_SAMEA2619531_METAG_CDJDEOGJ	CLBNJDIO_00270	AG_E1_ThiF		MGYG000000435	OFNDMECD_01208	AbiEii
	3300005529_29	ECMKOJFL_00979	ShosTA_ShosT		TARA_SAMEA2619531_METAG_CDJDEOGJ	CLBNJDIO_00327	QueC		MGYG000000435	OFNDMECD_01242	DndA
	3300005529_29	ECMKOJFL_00980	DinG_IV-A_2		TARA_SAMEA2619531_METAG_CDJDEOGJ	CLBNJDIO_00330	ZorB		MGYG000000435	OFNDMECD_01243	AG_E1_ThiF
	3300005529_29	ECMKOJFL_01046	Type_II_MTases		TARA_SAMEA2619531_METAG_CDJDEOGJ	CLBNJDIO_00345	SspH		MGYG000000435	OFNDMECD_01246	Cyclase_II
	3300005529_29	ECMKOJFL_01053	Dodola_DolB		TARA_SAMEA2619531_METAG_CDJDEOGJ	CLBNJDIO_00377	LmuB_SMC_Cap4_nuclease_II		MGYG000000435	OFNDMECD_01257	WYL_I_II_III_IV_V_VI_4
	3300005529_29	ECMKOJFL_01059	Shango_SngC		TARA_SAMEA2619531_METAG_CDJDEOGJ	CLBNJDIO_00391	DndA		MGYG000000435	OFNDMECD_01261	DndA
	3300005529_29	ECMKOJFL_01136	pglW		TARA_SAMEA2619531_METAG_CDJDEOGJ	CLBNJDIO_00503	QatD		MGYG000000435	OFNDMECD_01263	brxL
	3300005529_29	ECMKOJFL_01140	LmuB_SMC_Cap4_nuclease_II		TARA_SAMEA2619531_METAG_CDJDEOGJ	CLBNJDIO_00539	cas6_I_II_III_IV_V_VI_21		MGYG000000435	OFNDMECD_01266	brxP
	3300005529_29	ECMKOJFL_01174	Type_II_MTases		TARA_SAMEA2619531_METAG_CDJDEOGJ	CLBNJDIO_00660	ShosTA_ShosT		MGYG000000435	OFNDMECD_01267	brxP
	3300005529_29	ECMKOJFL_01217	GajB_2		TARA_SAMEA2619531_METAG_CDJDEOGJ	CLBNJDIO_00707	MzaA		MGYG000000435	OFNDMECD_01269	RosmerTA_RmrA_2623274509
	3300005529_29	ECMKOJFL_01239	Mokosh_TypeI_MkoA		TARA_SAMEA2619531_METAG_CDJDEOGJ	CLBNJDIO_00713	LmuB_SMC_Cap4_nuclease_II		MGYG000000435	OFNDMECD_01272	WYL_I_II_III_IV_V_VI_1
	3300005529_29	ECMKOJFL_01256	DndA		TARA_SAMEA2619531_METAG_CDJDEOGJ	CLBNJDIO_00759	ATPase_TOPRIM_COG3593		MGYG000000435	OFNDMECD_01297	Type_II_MTases
	3300005529_29	ECMKOJFL_01305	AAA_21		TARA_SAMEA2619531_METAG_CDJDEOGJ	CLBNJDIO_00813	AAA_21		MGYG000000435	OFNDMECD_01304	AAA_21
	3300005529_29	ECMKOJFL_01320	Mokosh_TypeI_MkoA		TARA_SAMEA2619531_METAG_CDJDEOGJ	CLBNJDIO_00851	GajB_2		MGYG000000435	OFNDMECD_01314	AAA_21
	3300005529_29	ECMKOJFL_01383	Type_II_MTases		TARA_SAMEA2619531_METAG_CDJDEOGJ	CLBNJDIO_00864	PsyrTA_PsyrT		MGYG000000435	OFNDMECD_01322	AAA_21
	3300005529_29	ECMKOJFL_01400	Dodola_DolB		TARA_SAMEA2619531_METAG_CDJDEOGJ	CLBNJDIO_00957	Type_II_MTases		MGYG000000435	OFNDMECD_01323	AAA_21
	3300005529_29	ECMKOJFL_01438	cas12f2_V-F_1		TARA_SAMEA2619531_METAG_FLAJGHOH	CODGEEJG_00001	Phospholipase		MGYG000000435	OFNDMECD_01325	Phosphoribosyltransferase
	3300005529_29	ECMKOJFL_01457	Mokosh_TypeI_MkoA		TARA_SAMEA2619531_METAG_FLAJGHOH	CODGEEJG_00007	DndA		MGYG000000435	OFNDMECD_01408	AAA_21
	3300005529_29	ECMKOJFL_01468	Dodola_DolB		TARA_SAMEA2619531_METAG_FLAJGHOH	CODGEEJG_00052	GajB_2		MGYG000000435	OFNDMECD_01412	IetA
	3300005529_29	ECMKOJFL_01520	Mokosh_TypeI_MkoA		TARA_SAMEA2619531_METAG_FLAJGHOH	CODGEEJG_00057	Mokosh_TypeI_MkoB		MGYG000000435	OFNDMECD_01420	PsyrTA_PsyrT
	3300005529_29	ECMKOJFL_01555	AAA_21		TARA_SAMEA2619531_METAG_FLAJGHOH	CODGEEJG_00085	ZorA		MGYG000000435	OFNDMECD_01434	QatD
	3300005529_29	ECMKOJFL_01586	RosmerTA_RmrA_2662548665		TARA_SAMEA2619531_METAG_FLAJGHOH	CODGEEJG_00086	ZorB		MGYG000000435	OFNDMECD_01443	ATPase_TOPRIM_COG3593
	3300005529_29	ECMKOJFL_01588	RL_A		TARA_SAMEA2619531_METAG_FLAJGHOH	CODGEEJG_00148	LmuB_SMC_Hydrolase_protease		MGYG000000435	OFNDMECD_01460	RosmerTA_RmrA_2677172838
	3300005529_29	ECMKOJFL_01589	drmD		TARA_SAMEA2619531_METAG_FLAJGHOH	CODGEEJG_00246	Phospholipase		MGYG000000435	OFNDMECD_01482	AAA_21
	3300005529_29	ECMKOJFL_01590	brxHII		TARA_SAMEA2619531_METAG_FLAJGHOH	CODGEEJG_00255	PsyrTA_PsyrT		MGYG000000435	OFNDMECD_01489	DruM
	3300005529_29	ECMKOJFL_01633	AAA_21		TARA_SAMEA2619531_METAG_FLAJGHOH	CODGEEJG_00420	RosmerTA_RmrA_2677172838		MGYG000000435	OFNDMECD_01494	RosmerTA_RmrA_2585209417
	3300005529_29	ECMKOJFL_01681	WYL_I_II_III_IV_V_VI_1		TARA_SAMEA2619531_METAG_FLAJGHOH	CODGEEJG_00484	LmuB_SMC_Cap4_nuclease_II		MGYG000000435	OFNDMECD_01497	RosmerTA_RmrA_2600853143
	3300005529_29	ECMKOJFL_01757	PsyrTA_PsyrT		TARA_SAMEA2619531_METAG_FLAJGHOH	CODGEEJG_00521	Dodola_DolB		MGYG000000435	OFNDMECD_01527	RosmerTA_RmrA_2603008502
	3300005529_29	ECMKOJFL_01770	ThsB_Global		TARA_SAMEA2619531_METAG_FLAJGHOH	CODGEEJG_00592	LmuB_SMC_Cap4_nuclease_II		MGYG000000435	OFNDMECD_01528	RosmerTA_RmrA_2603008502
	3300005529_29	ECMKOJFL_01930	Type_II_REases		TARA_SAMEA2619531_METAG_FLAJGHOH	CODGEEJG_00626	PsyrTA_PsyrT		MGYG000000435	OFNDMECD_01571	GajB_2
	3300005529_29	ECMKOJFL_01931	Type_II_MTases		TARA_SAMEA2619531_METAG_FLAJGHOH	CODGEEJG_00713	AG_E1_ThiF		MGYG000000435	OFNDMECD_01622	Type_II_MTases
	3300005529_29	ECMKOJFL_01932	Type_II_REases		TARA_SAMEA2619531_METAG_FLAJGHOH	CODGEEJG_00756	AAA_21		MGYG000000435	OFNDMECD_01628	Avs1A
	3300005529_29	ECMKOJFL_01933	Type_II_REases		TARA_SAMEA2619531_METAG_FLAJGHOH	CODGEEJG_00867	AG_cyclase		MGYG000000435	OFNDMECD_01648	LmuB_SMC_Cap4_nuclease_II
	3300005529_29	ECMKOJFL_01934	Type_II_MTases		TARA_SAMEA2619531_METAG_FLAJGHOH	CODGEEJG_00924	LmuB_SMC_Cap4_nuclease_II		MGYG000000435	OFNDMECD_01650	RosmerTA_RmrA_2603008502
	3300005529_29	ECMKOJFL_01957	DndA		TARA_SAMEA2619531_METAG_FLAJGHOH	CODGEEJG_01037	drmMII		MGYG000000435	OFNDMECD_01673	RT_I_II_III_IV_V_VI_1
	3300005529_29	ECMKOJFL_02001	Type_II_MTases		TARA_SAMEA2619531_METAG_FLAJGHOH	CODGEEJG_01038	RosmerTA_RmrA_2664250653		MGYG000000435	OFNDMECD_01683	Avs1A
	3300005529_29	ECMKOJFL_02002	Type_II_MTases		TARA_SAMEA2619531_METAG_FLAJGHOH	CODGEEJG_01046	RosmerTA_RmrA_2664250653		MGYG000000435	OFNDMECD_01705	PD_DExK_I_II_III_IV_V_VI_1
	3300005529_29	ECMKOJFL_02009	AAA_21		TARA_SAMEA2619531_METAG_FLAJGHOH	CODGEEJG_01049	RosmerTA_RmrA_2664250653		MGYG000000441	MDGACOIE_00002	Type_I_REases
	3300005529_29	ECMKOJFL_02016	AAA_21		TARA_SAMEA2619531_METAG_FLAJGHOH	CODGEEJG_01065	cas3_I-G_3		MGYG000000441	MDGACOIE_00009	SoFic
	3300005529_29	ECMKOJFL_02038	Mokosh_TypeI_MkoA		TARA_SAMEA2619531_METAG_FLAJGHOH	CODGEEJG_01066	csb2gr5_I-G_1		MGYG000000441	MDGACOIE_00023	Mokosh_TypeI_MkoA
	3300005529_29	ECMKOJFL_02050	ATPase_TOPRIM_COG3593		TARA_SAMEA2619531_METAG_FLAJGHOH	CODGEEJG_01067	csb1gr7_I-G_1		MGYG000000441	MDGACOIE_00108	DinG_IV-A_2
	3300005529_29	ECMKOJFL_02088	Mokosh_TypeI_MkoA		TARA_SAMEA2619531_METAG_FLAJGHOH	CODGEEJG_01068	WYL_I_II_III_IV_V_VI_4		MGYG000000441	MDGACOIE_00114	DEDDh_I_II_III_IV_V_VI_1
	3300005529_29	ECMKOJFL_02106	pglW		TARA_SAMEA2619531_METAG_FLAJGHOH	CODGEEJG_01070	QueC		MGYG000000441	MDGACOIE_00127	AAA_15
	3300005529_29	ECMKOJFL_02129	cas6_I_II_III_IV_V_VI_22		TARA_SAMEA2619531_METAG_FLAJGHOH	CODGEEJG_01083	Dodola_DolB		MGYG000000441	MDGACOIE_00226	PsyrTA_PsyrA
	3300005529_29	ECMKOJFL_02132	csm3gr7_III-A_III-D_2		TARA_SAMEA2619531_METAG_FLAJGHOH	CODGEEJG_01087	Type_II_MTases		MGYG000000441	MDGACOIE_00243	DEDDh_I_II_III_IV_V_VI_1
	3300005529_29	ECMKOJFL_02133	csx10gr5_III-D_3		TARA_SAMEA2619531_METAG_FLAJGHOH	CODGEEJG_01130	Type_II_REases		MGYG000000441	MDGACOIE_00264	Dodola_DolB
	3300005529_29	ECMKOJFL_02136	brxP		TARA_SAMEA2619531_METAG_FLAJGHOH	CODGEEJG_01206	Dodola_DolB		MGYG000000441	MDGACOIE_00275	LmuB_SMC_Cap4_nuclease_II
	3300005529_29	ECMKOJFL_02211	cas3HD_I_1		TARA_SAMEA2619531_METAG_FLAJGHOH	CODGEEJG_01261	LmuB_SMC_Cap4_nuclease_II		MGYG000000441	MDGACOIE_00451	Type_II_MTases
	3300005529_29	ECMKOJFL_02234	cas12f2_V-F_1		TARA_SAMEA2619531_METAG_FLAJGHOH	CODGEEJG_01269	Type_II_MTases		MGYG000000441	MDGACOIE_00506	GajB_2
	3300005529_29	ECMKOJFL_02246	drmC		TARA_SAMEA2619531_METAG_FLAJGHOH	CODGEEJG_01287	AAA_21		MGYG000000441	MDGACOIE_00522	RosmerTA_RmrA_2734955840
	3300005529_29	ECMKOJFL_02292	Dodola_DolB		TARA_SAMEA2619531_METAG_FLAJGHOH	CODGEEJG_01310	GajB_2		MGYG000000441	MDGACOIE_00533	Dodola_DolB
	3300005529_29	ECMKOJFL_02327	ThsB_Global		TARA_SAMEA2619531_METAG_FLAJGHOH	CODGEEJG_01335	RosmerTA_RmrA_2634882613		MGYG000000441	MDGACOIE_00623	AAA_21
	3300005529_29	ECMKOJFL_02377	AG_E1_ThiF		TARA_SAMEA2619531_METAG_FLAJGHOH	CODGEEJG_01336	RosmerTA_RmrA_2676476075		MGYG000000441	MDGACOIE_00661	ShosTA_ShosT
	3300005529_29	ECMKOJFL_02380	RosmerTA_RmrA_2662548665		TARA_SAMEA2619531_METAG_FLAJGHOH	CODGEEJG_01345	Type_I_REases		MGYG000000441	MDGACOIE_00678	JetC_III
	3300005529_29	ECMKOJFL_02387	Type_II_MTases		TARA_SAMEA2619531_METAG_FLAJGHOH	CODGEEJG_01356	Type_II_MTases		MGYG000000441	MDGACOIE_00705	Dodola_DolB
	3300005529_29	ECMKOJFL_02398	RosmerTA_RmrA_2677172838		TARA_SAMEA2619531_METAG_FLAJGHOH	CODGEEJG_01478	Type_II_MTases		MGYG000000441	MDGACOIE_00714	RosmerTA_RmrA_2662548665
	3300005529_29	ECMKOJFL_02413	HEPN		TARA_SAMEA2619531_METAG_FLAJGHOH	CODGEEJG_01505	AG_cyclase		MGYG000000441	MDGACOIE_00719	ZorD
	3300005529_29	ECMKOJFL_02416	Cyclase_II		TARA_SAMEA2619531_METAG_FLAJGHOH	CODGEEJG_01531	MzaA		MGYG000000441	MDGACOIE_00732	LmuB_SMC_Cap4_nuclease_II
	3300005529_29	ECMKOJFL_02417	Endonuc_big		TARA_SAMEA2619531_METAG_FLAJGHOH	CODGEEJG_01538	LmuB_SMC_PDDEXK		MGYG000000441	MDGACOIE_00770	MzaA
	3300005529_29	ECMKOJFL_02419	Type_I_MTases		TARA_SAMEA2619531_METAG_FLAJGHOH	CODGEEJG_01600	LmuB_SMC_Cap4_nuclease_II		MGYG000000441	MDGACOIE_00778	Type_II_REases
	3300005529_29	ECMKOJFL_02420	Type_I_S		TARA_SAMEA2619531_METAG_FLAJGHOH	CODGEEJG_01727	DndA		MGYG000000441	MDGACOIE_00790	ShosTA_ShosT
	3300005529_29	ECMKOJFL_02421	Type_I_REases		TARA_SAMEA2619531_METAG_FLAJGHOH	CODGEEJG_01736	PsyrTA_PsyrA		MGYG000000441	MDGACOIE_00834	AG_E1_ThiF
	3300005529_29	ECMKOJFL_02426	Menshen_NsnC_2525488910		TARA_SAMEA2619531_METAG_FLAJGHOH	CODGEEJG_01756	JetC_III		MGYG000000441	MDGACOIE_00835	QatD
	3300005529_29	ECMKOJFL_02449	Type_II_MTases		TARA_SAMEA2619531_METAG_FLAJGHOH	CODGEEJG_01766	PsyrTA_PsyrT		MGYG000000441	MDGACOIE_00932	ShosTA_ShosT
	3300005529_29	ECMKOJFL_02459	RosmerTA_RmrA_2676476075		TARA_SAMEA2619531_METAG_FLAJGHOH	CODGEEJG_01780	Dodola_DolB		MGYG000000441	MDGACOIE_00933	PtuB
	3300005529_29	ECMKOJFL_02542	AAA_21		TARA_SAMEA2619531_METAG_FLAJGHOH	CODGEEJG_01781	Dodola_DolB		MGYG000000441	MDGACOIE_00934	PtuA
	3300005529_29	ECMKOJFL_02546	Mokosh_TypeI_MkoA		TARA_SAMEA2619531_METAG_FLAJGHOH	CODGEEJG_01874	HerA_DUF		MGYG000000441	MDGACOIE_00974	SspH
	3300005529_29	ECMKOJFL_02573	Type_II_MTases		TARA_SAMEA2619531_METAG_FLAJGHOH	CODGEEJG_01891	PsyrTA_PsyrT		MGYG000000441	MDGACOIE_00975	LmuB_SMC_Cap4_nuclease_II
	3300005529_29	ECMKOJFL_02649	WYL_I_II_III_IV_V_VI_1		TARA_SAMEA2619531_METAG_FLAJGHOH	CODGEEJG_01893	QatD		MGYG000000441	MDGACOIE_00983	LmuB_SMC_Hydrolase_protease
	3300005529_29	ECMKOJFL_02703	ThsB_Global		TARA_SAMEA2619531_METAG_FLAJGHOH	CODGEEJG_02113	Dodola_DolB		MGYG000000441	MDGACOIE_01000	cas2_I_II_III_IV_V_VI_6
	3300005529_29	ECMKOJFL_02705	ATPase_TOPRIM_COG3593		TARA_SAMEA2619531_METAG_FLAJGHOH	CODGEEJG_02115	Shango_SngC		MGYG000000441	MDGACOIE_01001	cas1_I_II_III_IV_V_VI_5
	3300005529_29	ECMKOJFL_02711	ThsB_Global		TARA_SAMEA2619531_METAG_FLAJGHOH	CODGEEJG_02135	AG_cyclase		MGYG000000441	MDGACOIE_01029	Shango_SngC
	3300005529_29	ECMKOJFL_02776	AAA_21		TARA_SAMEA2619531_METAG_FLAJGHOH	CODGEEJG_02152	Sp_dGTPase		MGYG000000441	MDGACOIE_01044	JetC_I
	3300005529_29	ECMKOJFL_02983	SspH		TARA_SAMEA2619531_METAG_FLAJGHOH	CODGEEJG_02159	LmuB_SMC_Cap4_nuclease_II		MGYG000000441	MDGACOIE_01115	QatD
	3300005529_29	ECMKOJFL_03034	WYL_I_II_III_IV_V_VI_1		TARA_SAMEA2619531_METAG_FLAJGHOH	CODGEEJG_02160	LmuB_SMC_Cap4_nuclease_II		MGYG000000441	MDGACOIE_01211	LmuB_SMC_Hydrolase_protease
	3300005529_29	ECMKOJFL_03088	ShosTA_ShosT		TARA_SAMEA2619531_METAG_FLAJGHOH	CODGEEJG_02183	Menshen_NsnC_2617187710		MGYG000000441	MDGACOIE_01307	Avs2A
	3300005529_29	ECMKOJFL_03105	Dodola_DolB		TARA_SAMEA2619531_METAG_FLAJGHOH	CODGEEJG_02195	BstA		MGYG000000441	MDGACOIE_01332	Type_II_MTases
	3300005529_29	ECMKOJFL_03117	Mokosh_TypeI_MkoA		TARA_SAMEA2619531_METAG_FLAJGHOH	CODGEEJG_02206	SspH		MGYG000000441	MDGACOIE_01340	DruM
	3300005529_29	ECMKOJFL_03118	Dodola_DolB		TARA_SAMEA2619531_METAG_FLAJGHOH	CODGEEJG_02235	Type_IV_REases		MGYG000000441	MDGACOIE_01347	Type_I_REases
	3300005529_29	ECMKOJFL_03121	Mokosh_TypeI_MkoA		TARA_SAMEA2619531_METAG_FLAJGHOH	CODGEEJG_02292	DinG_IV-A_2		MGYG000000441	MDGACOIE_01392	Type_II_MTases
	3300005529_29	ECMKOJFL_03139	AG_E1_ThiF		TARA_SAMEA2619531_METAG_FLAJGHOH	CODGEEJG_02403	ZorB		MGYG000000441	MDGACOIE_01393	Type_II_REases
	3300005529_29	ECMKOJFL_03144	Jab		TARA_SAMEA2619531_METAG_FLAJGHOH	CODGEEJG_02429	ShosTA_ShosT		MGYG000000441	MDGACOIE_01429	LmuB_SMC_Hydrolase_protease
	3300005529_29	ECMKOJFL_03168	LmuB_SMC_Cap4_nuclease_II		TARA_SAMEA2619531_METAG_FLAJGHOH	CODGEEJG_02480	PsyrTA_PsyrA		MGYG000000441	MDGACOIE_01445	LmuB_SMC_Hydrolase_protease
	3300005529_29	ECMKOJFL_03211	cas12f1_V-F_3		TARA_SAMEA2619531_METAG_FLAJGHOH	CODGEEJG_02542	ShosTA_ShosT		MGYG000000441	MDGACOIE_01559	PsyrTA_PsyrT
	3300005529_29	ECMKOJFL_03245	Mokosh_TypeI_MkoA		TARA_SAMEA2619531_METAG_FLAJGHOH	CODGEEJG_02552	Shango_SngC		MGYG000000441	MDGACOIE_01563	LmuB_SMC_Cap4_nuclease_II
	3300005529_29	ECMKOJFL_03272	Shango_SngC		TARA_SAMEA2619531_METAG_FLAJGHOH	CODGEEJG_02632	SspD		MGYG000000441	MDGACOIE_01638	AG_E1_ThiF
	3300005529_29	ECMKOJFL_03279	ThsB_Global		TARA_SAMEA2619531_METAG_FLAJGHOH	CODGEEJG_02634	DruM		MGYG000000441	MDGACOIE_01641	GajB_2
	3300005529_29	ECMKOJFL_03281	PtuA		TARA_SAMEA2619531_METAG_FLAJGHOH	CODGEEJG_02648	dCTPdeaminase		MGYG000000441	MDGACOIE_01680	RosmerTA_RmrA_2676476075
	3300005529_29	ECMKOJFL_03289	MzaA		TARA_SAMEA2619531_METAG_FLAJGHOH	CODGEEJG_02698	DEDDh_I_II_III_IV_V_VI_1		MGYG000000441	MDGACOIE_01766	ShosTA_ShosT
	3300005529_29	ECMKOJFL_03291	ThsB_Global		TARA_SAMEA2619531_METAG_FLAJGHOH	CODGEEJG_02751	RosmerTA_RmrA_2664250653		MGYG000000441	MDGACOIE_01796	EcoprrI
	3300005529_29	ECMKOJFL_03371	MzaA		TARA_SAMEA2619531_METAG_FLAJGHOH	CODGEEJG_02814	RosmerTA_RmrA_2677172838		MGYG000000441	MDGACOIE_01797	Type_II_MTases
	3300005529_29	ECMKOJFL_03509	cas12f1_V-F_3		TARA_SAMEA2619531_METAG_FLAJGHOH	CODGEEJG_02819	AG_E1_ThiF		MGYG000000441	MDGACOIE_01992	RosmerTA_RmrA_2677172838
	3300005529_29	ECMKOJFL_03532	Mokosh_TypeI_MkoA		TARA_SAMEA2619531_METAG_FLAJGHOH	CODGEEJG_02828	RosmerTA_RmrA_2677172838		MGYG000000441	MDGACOIE_01993	HamB
	3300005529_29	ECMKOJFL_03641	PsyrTA_PsyrA		TARA_SAMEA2619531_METAG_FLAJGHOH	CODGEEJG_02927	JetC_III		MGYG000000441	MDGACOIE_02019	DndA
	3300005529_29	ECMKOJFL_03674	Mokosh_TypeI_MkoA		TARA_SAMEA2619531_METAG_FLAJGHOH	CODGEEJG_02941	Dodola_DolB		MGYG000000441	MDGACOIE_02031	Type_II_MTases
	3300005529_29	ECMKOJFL_03675	SspH		TARA_SAMEA2619531_METAG_FLAJGHOH	CODGEEJG_02977	ZorB		MGYG000000453	FLHEGFFD_00012	DndA
	3300005529_29	ECMKOJFL_03692	Dynamins_LeoA2		TARA_SAMEA2619531_METAG_FLAJGHOH	CODGEEJG_03015	AbiEii		MGYG000000453	FLHEGFFD_00072	ATPase_TOPRIM_COG3593
	3300005529_29	ECMKOJFL_03707	GajB_2		TARA_SAMEA2619531_METAG_JLLPIFLH	NHIJDDNH_00128	Shango_SngC		MGYG000000453	FLHEGFFD_00079	RosmerTA_RmrA_2623274509
	3300005529_29	ECMKOJFL_03748	Dodola_DolB		TARA_SAMEA2619531_METAG_JLLPIFLH	NHIJDDNH_00144	ShosTA_ShosT		MGYG000000453	FLHEGFFD_00122	AAA_21
	3300005529_29	ECMKOJFL_03792	PsyrTA_PsyrA		TARA_SAMEA2619531_METAG_JLLPIFLH	NHIJDDNH_00177	ZorB		MGYG000000453	FLHEGFFD_00177	AAA_21
	3300005529_29	ECMKOJFL_03810	pglW		TARA_SAMEA2619531_METAG_JLLPIFLH	NHIJDDNH_00219	Dodola_DolB		MGYG000000453	FLHEGFFD_00183	GajB_2
	3300005529_29	ECMKOJFL_03817	Mokosh_TypeI_MkoA		TARA_SAMEA2619531_METAG_JLLPIFLH	NHIJDDNH_00237	PsyrTA_PsyrT		MGYG000000453	FLHEGFFD_00197	Type_II_REases
	3300005529_29	ECMKOJFL_03818	pglW		TARA_SAMEA2619531_METAG_JLLPIFLH	NHIJDDNH_00239	ShosTA_ShosT		MGYG000000453	FLHEGFFD_00220	DndA
	3300005529_29	ECMKOJFL_03820	pglW		TARA_SAMEA2619531_METAG_JLLPIFLH	NHIJDDNH_00306	PsyrTA_PsyrA		MGYG000000453	FLHEGFFD_00226	QatD
	3300005529_29	ECMKOJFL_03835	MzaA		TARA_SAMEA2619531_METAG_JLLPIFLH	NHIJDDNH_00322	GajB_2		MGYG000000453	FLHEGFFD_00241	AAA_21
	3300005529_29	ECMKOJFL_03836	Type_II_REases		TARA_SAMEA2619531_METAG_JLLPIFLH	NHIJDDNH_00324	ShosTA_ShosT		MGYG000000453	FLHEGFFD_00324	Mokosh_TypeI_MkoA
	3300005529_29	ECMKOJFL_03837	Type_II_MTases		TARA_SAMEA2619531_METAG_JLLPIFLH	NHIJDDNH_00342	MzaA		MGYG000000453	FLHEGFFD_00352	JetC_II
	3300005529_29	ECMKOJFL_03914	AG_cyclase		TARA_SAMEA2619531_METAG_JLLPIFLH	NHIJDDNH_00382	Menshen_NsnC_2518623264		MGYG000000453	FLHEGFFD_00353	JetC_II
	3300005529_29	ECMKOJFL_03915	AG_cyclase		TARA_SAMEA2619531_METAG_JLLPIFLH	NHIJDDNH_00470	IetA		MGYG000000453	FLHEGFFD_00354	JetC_III
	3300005529_29	ECMKOJFL_03921	MzaA		TARA_SAMEA2619531_METAG_JLLPIFLH	NHIJDDNH_00486	GajB_2		MGYG000000453	FLHEGFFD_00356	Dodola_DolB
	3300005529_29	ECMKOJFL_03931	AG_cyclase		TARA_SAMEA2619531_METAG_JLLPIFLH	NHIJDDNH_00556	PsyrTA_PsyrT		MGYG000000453	FLHEGFFD_00501	DndA
	3300005529_29	ECMKOJFL_03951	pglW		TARA_SAMEA2619531_METAG_JLLPIFLH	NHIJDDNH_00561	Type_II_MTases		MGYG000000453	FLHEGFFD_00522	ShosTA_ShosT
	3300005529_29	ECMKOJFL_03966	Mokosh_TypeI_MkoA		TARA_SAMEA2619531_METAG_JLLPIFLH	NHIJDDNH_00608	DndA		MGYG000000453	FLHEGFFD_00532	SspH
	3300005529_29	ECMKOJFL_03972	pglW		TARA_SAMEA2619531_METAG_JLLPIFLH	NHIJDDNH_00612	Shango_SngC		MGYG000000453	FLHEGFFD_00534	PsyrTA_PsyrT
	3300005529_29	ECMKOJFL_03993	Mokosh_TypeI_MkoA		TARA_SAMEA2619531_METAG_JLLPIFLH	NHIJDDNH_00622	ZorD		MGYG000000453	FLHEGFFD_00585	Mokosh_TypeI_MkoA
	3300005529_29	ECMKOJFL_04025	E2		TARA_SAMEA2619531_METAG_JLLPIFLH	NHIJDDNH_00628	JetC_III		MGYG000000453	FLHEGFFD_00628	RosmerTA_RmrA_2623274509
	3300005529_29	ECMKOJFL_04027	AG_E1_ThiF		TARA_SAMEA2619531_METAG_JLLPIFLH	NHIJDDNH_00631	Type_II_MTases		MGYG000000453	FLHEGFFD_00635	DndA
	3300005529_29	ECMKOJFL_04037	ThsB_Global		TARA_SAMEA2619531_METAG_JLLPIFLH	NHIJDDNH_00652	LmuB_SMC_Cap4_nuclease_II		MGYG000000453	FLHEGFFD_00654	Dodola_DolB
	3300005529_29	ECMKOJFL_04108	Mokosh_TypeI_MkoA		TARA_SAMEA2619531_METAG_JLLPIFLH	NHIJDDNH_00655	DEDDh_I_II_III_IV_V_VI_1		MGYG000000453	FLHEGFFD_00655	Dodola_DolB
	3300005529_29	ECMKOJFL_04116	Type_II_MTases		TARA_SAMEA2619531_METAG_JLLPIFLH	NHIJDDNH_00666	ShosTA_ShosT		MGYG000000453	FLHEGFFD_00670	DEDDh_I_II_III_IV_V_VI_1
	3300005529_29	ECMKOJFL_04117	Type_II_REases		TARA_SAMEA2619531_METAG_JLLPIFLH	NHIJDDNH_00674	Dodola_DolB		MGYG000000453	FLHEGFFD_00683	WYL_I_II_III_IV_V_VI_1
	3300005529_29	ECMKOJFL_04121	Mokosh_TypeI_MkoA		TARA_SAMEA2619531_METAG_JLLPIFLH	NHIJDDNH_00709	LmuB_SMC_Hydrolase_protease		MGYG000000453	FLHEGFFD_00693	MzaA
	3300005529_29	ECMKOJFL_04129	AbiEi_4		TARA_SAMEA2619531_METAG_JLLPIFLH	NHIJDDNH_00742	AAA_21		MGYG000000453	FLHEGFFD_00699	GajB_2
	3300005529_29	ECMKOJFL_04166	Mokosh_TypeI_MkoA		TARA_SAMEA2619531_METAG_JLLPIFLH	NHIJDDNH_00763	ATPase_TOPRIM_COG3593		MGYG000000453	FLHEGFFD_00711	AAA_15
	3300005529_29	ECMKOJFL_04170	QatD		TARA_SAMEA2619531_METAG_JLLPIFLH	NHIJDDNH_00772	DEDDh_I_II_III_IV_V_VI_1		MGYG000000453	FLHEGFFD_00731	ShosTA_ShosT
	3300005529_29	ECMKOJFL_04185	Dodola_DolB		TARA_SAMEA2619531_METAG_JLLPIFLH	NHIJDDNH_00909	PsyrTA_PsyrT		MGYG000000453	FLHEGFFD_00735	PsyrTA_PsyrT
	3300005529_29	ECMKOJFL_04189	AAA_21		TARA_SAMEA2619531_METAG_JLLPIFLH	NHIJDDNH_00910	ZorB		MGYG000000453	FLHEGFFD_00807	RosmerTA_RmrA_2617826694
	3300005529_29	ECMKOJFL_04253	CSD		TARA_SAMEA2619531_METAG_JLLPIFLH	NHIJDDNH_00940	Dodola_DolB		MGYG000000453	FLHEGFFD_00942	ShosTA_ShosT
	3300005529_29	ECMKOJFL_04272	ShosTA_ShosA		TARA_SAMEA2619531_METAG_JLLPIFLH	NHIJDDNH_01003	LmuB_SMC_hypothetical		MGYG000000453	FLHEGFFD_00959	DarG
	3300005529_29	ECMKOJFL_04393	ThsB_Global		TARA_SAMEA2619531_METAG_JLLPIFLH	NHIJDDNH_01023	LmuB_SMC_Cap4_nuclease_II		MGYG000000453	FLHEGFFD_00973	RosmerTA_RmrA_2677172838
	3300005529_29	ECMKOJFL_04462	Mokosh_TypeI_MkoA		TARA_SAMEA2619531_METAG_JLLPIFLH	NHIJDDNH_01084	pglZ3		MGYG000000453	FLHEGFFD_01007	PsyrTA_PsyrT
	3300005529_29	ECMKOJFL_04537	RosmerTA_RmrA_2634932349		TARA_SAMEA2619531_METAG_JLLPIFLH	NHIJDDNH_01137	E2_II		MGYG000000453	FLHEGFFD_01017	Mokosh_TypeI_MkoA
	3300005529_29	ECMKOJFL_04538	Menshen_NsnC_2617187710		TARA_SAMEA2619531_METAG_JLLPIFLH	NHIJDDNH_01154	QatD		MGYG000000453	FLHEGFFD_01089	Dodola_DolB
	3300005529_29	ECMKOJFL_04586	DptH		TARA_SAMEA2619531_METAG_JLLPIFLH	NHIJDDNH_01193	RosmerTA_RmrA_2623274509		MGYG000000453	FLHEGFFD_01093	RosmerTA_RmrA_2634932349
	3300005529_29	ECMKOJFL_04626	Mokosh_TypeI_MkoA		TARA_SAMEA2619531_METAG_JLLPIFLH	NHIJDDNH_01268	LmuB_SMC_Hydrolase_protease		MGYG000000453	FLHEGFFD_01132	Avs1A
	3300005529_29	ECMKOJFL_04677	Mokosh_TypeI_MkoA		TARA_SAMEA2619531_METAG_JLLPIFLH	NHIJDDNH_01288	Shango_SngC		MGYG000000453	FLHEGFFD_01152	Type_II_MTases
	3300005529_29	ECMKOJFL_04734	E2_II		TARA_SAMEA2619531_METAG_JLLPIFLH	NHIJDDNH_01335	RosmerTA_RmrA_2677172838		MGYG000000453	FLHEGFFD_01189	Dodola_DolB
	3300005529_29	ECMKOJFL_04755	IetA		TARA_SAMEA2619531_METAG_JLLPIFLH	NHIJDDNH_01367	LmuB_SMC_Mrr		MGYG000000453	FLHEGFFD_01193	AAA_21
	3300005529_29	ECMKOJFL_04773	Mokosh_TypeI_MkoA		TARA_SAMEA2619531_METAG_JLLPIFLH	NHIJDDNH_01377	PsyrTA_PsyrA		MGYG000000453	FLHEGFFD_01199	Dodola_DolB
	3300005529_29	ECMKOJFL_04781	SspH		TARA_SAMEA2619531_METAG_JLLPIFLH	NHIJDDNH_01391	DndA		MGYG000000453	FLHEGFFD_01217	ShosTA_ShosT
	3300005529_29	ECMKOJFL_04898	AAA_21		TARA_SAMEA2619531_METAG_JLLPIFLH	NHIJDDNH_01425	SspH		MGYG000000453	FLHEGFFD_01264	RosmerTA_RmrA_2664250653
	3300005529_29	ECMKOJFL_04911	AAA_21		TARA_SAMEA2619531_METAG_JLLPIFLH	NHIJDDNH_01497	Type_II_MTases		MGYG000000453	FLHEGFFD_01324	AG_E1_ThiF
	3300005529_29	ECMKOJFL_04923	LmuB_SMC_Mrr		TARA_SAMEA2619531_METAG_JLLPIFLH	NHIJDDNH_01542	RosmerTA_RmrA_2662548665		MGYG000000453	FLHEGFFD_01340	RosmerTA_RmrA_2603008502
	3300005529_29	ECMKOJFL_04935	Mokosh_TypeI_MkoA		TARA_SAMEA2619531_METAG_JLLPIFLH	NHIJDDNH_01548	Dodola_DolB		MGYG000000453	FLHEGFFD_01398	Hydrolase
	3300005529_29	ECMKOJFL_04940	pglW		TARA_SAMEA2619548_METAG_GKNMECPN	EKBIFOMO_00053	DarG		MGYG000000453	FLHEGFFD_01414	RosmerTA_RmrA_2662548665
	3300005529_29	ECMKOJFL_04942	RosmerTA_RmrA_2677172838		TARA_SAMEA2619548_METAG_GKNMECPN	EKBIFOMO_00121	PsyrTA_PsyrT		MGYG000000453	FLHEGFFD_01430	RosmerTA_RmrA_2603008502
	3300005529_29	ECMKOJFL_04965	Mokosh_TypeI_MkoB		TARA_SAMEA2619548_METAG_GKNMECPN	EKBIFOMO_00201	HNH_TIGR02646		MGYG000000453	FLHEGFFD_01473	PsyrTA_PsyrA
	3300005529_29	ECMKOJFL_04976	Type_II_REases		TARA_SAMEA2619548_METAG_GKNMECPN	EKBIFOMO_00222	Mokosh_TypeI_MkoA		MGYG000000453	FLHEGFFD_01479	JetC_I
	3300005529_29	ECMKOJFL_04986	LmuB_SMC_Hydrolase_protease		TARA_SAMEA2619548_METAG_GKNMECPN	EKBIFOMO_00223	DEDDh_I_II_III_IV_V_VI_1		MGYG000000453	FLHEGFFD_01544	KwaB_2
	3300005529_29	ECMKOJFL_05017	Jab		TARA_SAMEA2619548_METAG_GKNMECPN	EKBIFOMO_00231	LmuB_SMC_Cap4_nuclease_II		MGYG000000453	FLHEGFFD_01545	KwaA
	3300005529_29	ECMKOJFL_05021	AAA_21		TARA_SAMEA2619548_METAG_GKNMECPN	EKBIFOMO_00525	Shango_SngC		MGYG000000453	FLHEGFFD_01611	Type_II_MTases
	3300005529_29	ECMKOJFL_05106	pglW		TARA_SAMEA2619548_METAG_GKNMECPN	EKBIFOMO_00532	LmuB_SMC_Cap4_nuclease_II		MGYG000000453	FLHEGFFD_01617	AAA_21
	3300005529_29	ECMKOJFL_05128	RosmerTA_RmrA_2734955840		TARA_SAMEA2619548_METAG_GKNMECPN	EKBIFOMO_00539	ZorD		MGYG000000476	MKJPPEIB_00003	ATPase_TOPRIM_COG3593
	3300005529_29	ECMKOJFL_05162	LmuB_SMC_FMO		TARA_SAMEA2619548_METAG_GKNMECPN	EKBIFOMO_00623	CSD		MGYG000000476	MKJPPEIB_00040	ShosTA_ShosT
	3300005529_29	ECMKOJFL_05255	pglW		TARA_SAMEA2619548_METAG_GKNMECPN	EKBIFOMO_00682	Shango_SngC		MGYG000000476	MKJPPEIB_00052	Mokosh_TypeI_MkoA
	3300005529_29	ECMKOJFL_05265	ShosTA_ShosT		TARA_SAMEA2619548_METAG_GKNMECPN	EKBIFOMO_00745	QatD		MGYG000000476	MKJPPEIB_00219	DndA
	3300005529_29	ECMKOJFL_05277	Borvo_BovA_addition		TARA_SAMEA2619548_METAG_GKNMECPN	EKBIFOMO_00871	ShosTA_ShosT		MGYG000000476	MKJPPEIB_00234	PsyrTA_PsyrT
	3300005529_29	ECMKOJFL_05288	HerA_DUF		TARA_SAMEA2619548_METAG_GKNMECPN	EKBIFOMO_00919	MzaA		MGYG000000476	MKJPPEIB_00255	RosmerTA_RmrA_2677172838
	3300005529_29	ECMKOJFL_05329	Mokosh_TypeI_MkoA		TARA_SAMEA2619548_METAG_GKNMECPN	EKBIFOMO_00962	Dodola_DolB		MGYG000000476	MKJPPEIB_00273	AAA_21
	3300005529_29	ECMKOJFL_05373	Dynamins_LeoC		TARA_SAMEA2619548_METAG_GKNMECPN	EKBIFOMO_00994	GajB_3		MGYG000000476	MKJPPEIB_00286	ShosTA_ShosT
	3300005529_29	ECMKOJFL_05404	Type_II_MTases		TARA_SAMEA2619548_METAG_GKNMECPN	EKBIFOMO_01065	Type_II_MTases		MGYG000000476	MKJPPEIB_00341	QatD
	3300005529_29	ECMKOJFL_05405	Type_II_REases		TARA_SAMEA2619548_METAG_GKNMECPN	EKBIFOMO_01069	WYL_I_II_III_IV_V_VI_1		MGYG000000476	MKJPPEIB_00402	IetA
	3300005529_29	ECMKOJFL_05424	AAA_21		TARA_SAMEA2619548_METAG_GKNMECPN	EKBIFOMO_01070	WYL_I_II_III_IV_V_VI_1		MGYG000000476	MKJPPEIB_00432	MzaA
	3300005529_29	ECMKOJFL_05469	Type_II_MTases		TARA_SAMEA2619548_METAG_GKNMECPN	EKBIFOMO_01103	Mokosh_TypeI_MkoA		MGYG000000476	MKJPPEIB_00471	RosmerTA_RmrA_2603008502
	3300005529_29	ECMKOJFL_05470	pglW		TARA_SAMEA2619548_METAG_GKNMECPN	EKBIFOMO_01108	DndA		MGYG000000476	MKJPPEIB_00481	JetC_II
	3300005529_29	ECMKOJFL_05476	Type_II_MTases		TARA_SAMEA2619548_METAG_GKNMECPN	EKBIFOMO_01218	IetA		MGYG000000476	MKJPPEIB_00504	AAA_21
	3300005529_29	ECMKOJFL_05537	Dodola_DolB		TARA_SAMEA2619548_METAG_GKNMECPN	EKBIFOMO_01270	DEDDh_I_II_III_IV_V_VI_1		MGYG000000476	MKJPPEIB_00516	ShosTA_ShosT
	3300005529_29	ECMKOJFL_05558	Type_II_MTases		TARA_SAMEA2619548_METAG_GKNMECPN	EKBIFOMO_01305	ShosTA_ShosT		MGYG000000476	MKJPPEIB_00544	RosmerTA_RmrA_2603008502
	3300005529_29	ECMKOJFL_05633	ThsB_Global		TARA_SAMEA2619548_METAG_GKNMECPN	EKBIFOMO_01472	ShosTA_ShosT		MGYG000000476	MKJPPEIB_00569	pglW
	3300005529_29	ECMKOJFL_05636	pglW		TARA_SAMEA2619548_METAG_GKNMECPN	EKBIFOMO_01506	LmuB_SMC_Cap4_nuclease_II		MGYG000000476	MKJPPEIB_00588	AAA_21
	3300005529_29	ECMKOJFL_05662	Type_II_MTases		TARA_SAMEA2619548_METAG_GKNMECPN	EKBIFOMO_01525	GajB_2		MGYG000000476	MKJPPEIB_00600	GajB_2
	3300005529_29	ECMKOJFL_05704	Dynamins_LeoC		TARA_SAMEA2619548_METAG_GKNMECPN	EKBIFOMO_01572	AG_E1_ThiF		MGYG000000476	MKJPPEIB_00623	LmuB_SMC_Cap4_nuclease_II
	3300005529_29	ECMKOJFL_05764	Dodola_DolB		TARA_SAMEA2619548_METAG_GKNMECPN	EKBIFOMO_01644	brxP		MGYG000000476	MKJPPEIB_00650	Bunzi_BnzB
	3300005529_29	ECMKOJFL_05796	AG_cyclase		TARA_SAMEA2619548_METAG_GKNMECPN	EKBIFOMO_01646	GajB_2		MGYG000000476	MKJPPEIB_00653	LmuB_SMC_Cap4_nuclease_II
	3300005529_29	ECMKOJFL_05841	Type_II_MTases		TARA_SAMEA2619548_METAG_GKNMECPN	EKBIFOMO_01654	AAA_21		MGYG000000476	MKJPPEIB_00658	RosmerTA_RmrA_2603008502
	3300005529_32	DJELLPOH_00141	AAA_21		TARA_SAMEA2619548_METAG_GKNMECPN	EKBIFOMO_01658	DndA		MGYG000000476	MKJPPEIB_00681	ShosTA_ShosT
	3300005529_32	DJELLPOH_00178	AAA_21		TARA_SAMEA2619548_METAG_GKNMECPN	EKBIFOMO_01757	ATPase_TypeIA		MGYG000000476	MKJPPEIB_00707	PsyrTA_PsyrT
	3300005529_32	DJELLPOH_00237	LmuB_SMC_FMO		TARA_SAMEA2619548_METAG_GKNMECPN	EKBIFOMO_01771	Mokosh_TypeI_MkoA		MGYG000000476	MKJPPEIB_00747	ShosTA_ShosT
	3300005529_32	DJELLPOH_00286	ThsB_Global		TARA_SAMEA2619548_METAG_GKNMECPN	EKBIFOMO_01935	Dodola_DolB		MGYG000000476	MKJPPEIB_00784	RosmerTA_RmrA_2600853143
	3300005529_32	DJELLPOH_00352	brxP		TARA_SAMEA2619548_METAG_GKNMECPN	EKBIFOMO_01954	MzaA		MGYG000000476	MKJPPEIB_00785	RosmerTA_RmrA_2664250653
	3300005529_32	DJELLPOH_00356	brxP		TARA_SAMEA2619548_METAG_GKNMECPN	EKBIFOMO_01971	Shango_SngC		MGYG000000476	MKJPPEIB_00818	Avs1A
	3300005529_32	DJELLPOH_00464	Nhi_2		TARA_SAMEA2619548_METAG_GKNMECPN	EKBIFOMO_02037	GajB_2		MGYG000000476	MKJPPEIB_00842	ShosTA_ShosT
	3300005529_32	DJELLPOH_00470	ZorB		TARA_SAMEA2619548_METAG_GKNMECPN	EKBIFOMO_02089	MzaA		MGYG000000476	MKJPPEIB_00860	LmuB_SMC_Cap4_nuclease_II
	3300005529_32	DJELLPOH_00531	MzaA		TARA_SAMEA2619548_METAG_GKNMECPN	EKBIFOMO_02108	SspH		MGYG000000476	MKJPPEIB_00876	WYL_I_II_III_IV_V_VI_1
	3300005529_32	DJELLPOH_00571	Mokosh_TypeI_MkoA		TARA_SAMEA2619548_METAG_GKNMECPN	EKBIFOMO_02164	AAA_21		MGYG000000476	MKJPPEIB_00914	ShosTA_ShosA
	3300005529_32	DJELLPOH_00572	Type_I_S		TARA_SAMEA2619548_METAG_GKNMECPN	EKBIFOMO_02261	DinG_IV-A_2		MGYG000000476	MKJPPEIB_00919	LmuB_SMC_Cap4_nuclease_II
	3300005529_32	DJELLPOH_00573	PD_DExK_I_II_III_IV_V_VI_1		TARA_SAMEA2619548_METAG_JKDPPLBC	LCKIEAED_00009	Dynamins_LeoC		MGYG000000476	MKJPPEIB_00950	Dodola_DolB
	3300005529_32	DJELLPOH_00575	Type_I_MTases		TARA_SAMEA2619548_METAG_JKDPPLBC	LCKIEAED_00085	IetA		MGYG000000476	MKJPPEIB_00954	AAA_21
	3300005529_32	DJELLPOH_00576	Type_I_REases		TARA_SAMEA2619548_METAG_JKDPPLBC	LCKIEAED_00137	DndA		MGYG000000476	MKJPPEIB_00988	DEDDh_I_II_III_IV_V_VI_1
	3300005529_32	DJELLPOH_00594	ATPase_TOPRIM_COG3593		TARA_SAMEA2619548_METAG_JKDPPLBC	LCKIEAED_00143	AAA_21		MGYG000000476	MKJPPEIB_01030	Type_II_MTases
	3300005529_32	DJELLPOH_00843	Shango_SngC		TARA_SAMEA2619548_METAG_JKDPPLBC	LCKIEAED_00181	Mokosh_TypeI_MkoA		MGYG000000476	MKJPPEIB_01088	Dodola_DolB
	3300005529_32	DJELLPOH_00899	JetC_II		TARA_SAMEA2619548_METAG_JKDPPLBC	LCKIEAED_00186	Type_II_MTases		MGYG000000476	MKJPPEIB_01104	AAA_21
	3300005529_32	DJELLPOH_00932	ZorD		TARA_SAMEA2619548_METAG_JKDPPLBC	LCKIEAED_00209	Dodola_DolB		MGYG000000476	MKJPPEIB_01146	LmuB_SMC_Hydrolase_protease
	3300005529_32	DJELLPOH_00978	ThsB_Global		TARA_SAMEA2619548_METAG_JKDPPLBC	LCKIEAED_00355	QatD		MGYG000000476	MKJPPEIB_01181	Dodola_DolB
	3300005529_32	DJELLPOH_01012	drmC		TARA_SAMEA2619548_METAG_JKDPPLBC	LCKIEAED_00357	Dodola_DolB		MGYG000000476	MKJPPEIB_01257	JetC_III
	3300005529_32	DJELLPOH_01023	RosmerTA_RmrA_2664250653		TARA_SAMEA2619548_METAG_JKDPPLBC	LCKIEAED_00364	pglW		MGYG000000476	MKJPPEIB_01271	Dodola_DolB
	3300005529_32	DJELLPOH_01025	RosmerTA_RmrA_2617826694		TARA_SAMEA2619548_METAG_JKDPPLBC	LCKIEAED_00381	DndA		MGYG000000476	MKJPPEIB_01281	GajB_2
	3300005529_32	DJELLPOH_01030	AG_E1_ThiF		TARA_SAMEA2619548_METAG_JKDPPLBC	LCKIEAED_00416	MzaA		MGYG000000476	MKJPPEIB_01289	DarG
	3300005529_32	DJELLPOH_01047	AG_cyclase		TARA_SAMEA2619548_METAG_JKDPPLBC	LCKIEAED_00440	SspH		MGYG000000476	MKJPPEIB_01324	RosmerTA_RmrA_2634882613
	3300005529_32	DJELLPOH_01060	HEPN		TARA_SAMEA2619548_METAG_JKDPPLBC	LCKIEAED_00537	Mokosh_TypeI_MkoA		MGYG000000476	MKJPPEIB_01340	AAA_15
	3300005529_32	DJELLPOH_01076	Dodola_DolB		TARA_SAMEA2619548_METAG_JKDPPLBC	LCKIEAED_00546	GajB_2		MGYG000000476	MKJPPEIB_01362	DEDDh_I_II_III_IV_V_VI_1
	3300005529_32	DJELLPOH_01119	AG_cyclase		TARA_SAMEA2619548_METAG_JKDPPLBC	LCKIEAED_00595	LmuB_SMC_Cap4_nuclease_II		MGYG000000476	MKJPPEIB_01404	GajB_2
	3300005529_32	DJELLPOH_01174	GajB_2		TARA_SAMEA2619548_METAG_JKDPPLBC	LCKIEAED_00664	ZorD		MGYG000000476	MKJPPEIB_01411	DndA
	3300005529_32	DJELLPOH_01249	AG_E1_ThiF		TARA_SAMEA2619548_METAG_JKDPPLBC	LCKIEAED_00689	Dodola_DolB		MGYG000000476	MKJPPEIB_01432	RosmerTA_RmrA_2600853143
	3300005529_32	DJELLPOH_01328	ZorB		TARA_SAMEA2619548_METAG_JKDPPLBC	LCKIEAED_00695	LmuB_SMC_Cap4_nuclease_II		MGYG000000476	MKJPPEIB_01447	DndA
	3300005529_32	DJELLPOH_01493	ShosTA_ShosT		TARA_SAMEA2619548_METAG_JKDPPLBC	LCKIEAED_00753	ShosTA_ShosT		MGYG000000476	MKJPPEIB_01461	Avs1A
	3300005529_32	DJELLPOH_01532	RosmerTA_RmrA_2664250653		TARA_SAMEA2619548_METAG_JKDPPLBC	LCKIEAED_00785	AG_E1_ThiF		MGYG000000476	MKJPPEIB_01462	SspH
	3300005529_32	DJELLPOH_01589	Phospholipase		TARA_SAMEA2619548_METAG_JKDPPLBC	LCKIEAED_00836	WYL_I_II_III_IV_V_VI_1		MGYG000000476	MKJPPEIB_01463	ShosTA_ShosT
	3300005529_32	DJELLPOH_01620	AG_cyclase		TARA_SAMEA2619548_METAG_JKDPPLBC	LCKIEAED_00839	PsyrTA_PsyrT		MGYG000000476	MKJPPEIB_01541	RosmerTA_RmrA_2617826694
	3300005529_32	DJELLPOH_01637	PsyrTA_PsyrA		TARA_SAMEA2619548_METAG_JKDPPLBC	LCKIEAED_00849	AAA_21		MGYG000000476	MKJPPEIB_01564	LmuB_SMC_Cap4_nuclease_II
	3300005529_32	DJELLPOH_01678	drmD		TARA_SAMEA2619548_METAG_JKDPPLBC	LCKIEAED_00905	Shango_SngC		MGYG000000476	MKJPPEIB_01595	RosmerTA_RmrA_2634932349
	3300005529_32	DJELLPOH_01728	ZorB		TARA_SAMEA2619548_METAG_JKDPPLBC	LCKIEAED_00915	Mokosh_TypeI_MkoB		MGYG000000476	MKJPPEIB_01619	SoFic
	3300005529_32	DJELLPOH_01780	ThsB_Global		TARA_SAMEA2619548_METAG_JKDPPLBC	LCKIEAED_00935	Dodola_DolB		MGYG000000476	MKJPPEIB_01634	AG_E1_ThiF
	3300005529_32	DJELLPOH_01845	HEPN		TARA_SAMEA2619548_METAG_JKDPPLBC	LCKIEAED_00950	GajB_2		MGYG000000476	MKJPPEIB_01638	Dodola_DolB
	3300005529_32	DJELLPOH_01975	CSD		TARA_SAMEA2619548_METAG_JKDPPLBC	LCKIEAED_00953	LmuB_SMC_Cap4_nuclease_II		MGYG000000476	MKJPPEIB_01691	AAA_21
	3300005529_32	DJELLPOH_02033	Type_II_MTases		TARA_SAMEA2619548_METAG_JKDPPLBC	LCKIEAED_00993	DEDDh_I_II_III_IV_V_VI_1		MGYG000000476	MKJPPEIB_01706	Mokosh_TypeI_MkoA
	3300005529_32	DJELLPOH_02034	LmuB_SMC_Lipase		TARA_SAMEA2619548_METAG_JKDPPLBC	LCKIEAED_01015	Mokosh_TypeI_MkoA		MGYG000000476	MKJPPEIB_01707	SspH
	3300005529_32	DJELLPOH_02106	PsyrTA_PsyrT		TARA_SAMEA2619548_METAG_JKDPPLBC	LCKIEAED_01126	AAA_21		MGYG000000476	MKJPPEIB_01759	RosmerTA_RmrA_2677172838
	3300005529_32	DJELLPOH_02138	Type_II_MTases		TARA_SAMEA2619548_METAG_JKDPPLBC	LCKIEAED_01146	PsyrTA_PsyrT		MGYG000000476	MKJPPEIB_01763	Type_II_MTases
	3300005529_32	DJELLPOH_02139	Type_II_MTases		TARA_SAMEA2619548_METAG_JKDPPLBC	LCKIEAED_01170	ZorB		MGYG000000476	MKJPPEIB_01786	AAA_21
	3300005529_32	DJELLPOH_02140	Type_II_MTases		TARA_SAMEA2619548_METAG_JKDPPLBC	LCKIEAED_01176	PsyrTA_PsyrT		MGYG000000476	MKJPPEIB_01795	Type_II_MTases
	3300005529_32	DJELLPOH_02220	RosmerTA_RmrA_2634932349		TARA_SAMEA2619548_METAG_JKDPPLBC	LCKIEAED_01180	ZorB		MGYG000000476	MKJPPEIB_01799	RosmerTA_RmrA_2677172838
	3300005529_32	DJELLPOH_02266	ZorB		TARA_SAMEA2619548_METAG_JKDPPLBC	LCKIEAED_01187	JetC_I		MGYG000000476	MKJPPEIB_01825	RosmerTA_RmrA_2634932349
	3300005529_32	DJELLPOH_02348	Dodola_DolB		TARA_SAMEA2619548_METAG_JKDPPLBC	LCKIEAED_01257	DinG_IV-A_2		MGYG000000476	MKJPPEIB_01879	Dynamins_LeoC
	3300005529_32	DJELLPOH_02349	Dodola_DolB		TARA_SAMEA2619548_METAG_JKDPPLBC	LCKIEAED_01264	ShosTA_ShosT		MGYG000000476	MKJPPEIB_01886	drmC
	3300005529_32	DJELLPOH_02458	ZorB		TARA_SAMEA2619548_METAG_JKDPPLBC	LCKIEAED_01326	HNH_TIGR02646		MGYG000000476	MKJPPEIB_01895	Mokosh_TypeI_MkoA
	3300005529_32	DJELLPOH_02459	LmuB_SMC_Hydrolase_protease		TARA_SAMEA2619548_METAG_JKDPPLBC	LCKIEAED_01358	DndA		MGYG000000476	MKJPPEIB_01916	LmuB_SMC_Cap4_nuclease_II
	3300005529_32	DJELLPOH_02489	Type_II_MTases		TARA_SAMEA2619548_METAG_JKDPPLBC	LCKIEAED_01393	Shango_SngC		MGYG000000476	MKJPPEIB_01990	RosmerTA_RmrA_2603008502
	3300005529_32	DJELLPOH_02591	LmuB_SMC_Hydrolase_protease		TARA_SAMEA2619548_METAG_JKDPPLBC	LCKIEAED_01404	Mokosh_TypeI_MkoA		MGYG000000476	MKJPPEIB_02006	Avs1A
	3300005529_32	DJELLPOH_02618	AG_cyclase		TARA_SAMEA2619548_METAG_JKDPPLBC	LCKIEAED_01490	Mokosh_TypeI_MkoA		MGYG000000476	MKJPPEIB_02036	PsyrTA_PsyrT
	3300005529_32	DJELLPOH_02650	QatD		TARA_SAMEA2619548_METAG_JKDPPLBC	LCKIEAED_01491	pglW		MGYG000000476	MKJPPEIB_02065	cas3_I_5
	3300005529_32	DJELLPOH_02662	LmuB_SMC_Hydrolase_protease		TARA_SAMEA2619548_METAG_JKDPPLBC	LCKIEAED_01532	Dodola_DolB		MGYG000000476	MKJPPEIB_02066	cas7b_I-B_I-C_2
	3300005529_32	DJELLPOH_02713	AG_cyclase		TARA_SAMEA2619548_METAG_JKDPPLBC	LCKIEAED_01535	MzaA		MGYG000000476	MKJPPEIB_02067	cas8c_I-C_3
	3300005529_32	DJELLPOH_02785	Dodola_DolB		TARA_SAMEA2619548_METAG_JKDPPLBC	LCKIEAED_01554	LmuB_SMC_Hydrolase_protease		MGYG000000476	MKJPPEIB_02068	cas5_I-C_11
	3300005529_32	DJELLPOH_02799	MzaA		TARA_SAMEA2619548_METAG_JKDPPLBC	LCKIEAED_01639	SspH		MGYG000000476	MKJPPEIB_02078	Dodola_DolB
	3300005529_32	DJELLPOH_02840	AG_cyclase		TARA_SAMEA2619548_METAG_JKDPPLBC	LCKIEAED_01649	Type_II_MTases		MGYG000000476	MKJPPEIB_02098	RosmerTA_RmrA_2603008502
	3300005529_32	DJELLPOH_02887	Dodola_DolB		TARA_SAMEA2619548_METAG_JKDPPLBC	LCKIEAED_01695	Mokosh_TypeI_MkoA		MGYG000000476	MKJPPEIB_02144	Type_II_REases
	3300005529_32	DJELLPOH_02923	LmuB_SMC_Cap4_nuclease_II		TARA_SAMEA2619548_METAG_JKDPPLBC	LCKIEAED_01697	LmuB_SMC_Cap4_nuclease_II		MGYG000000476	MKJPPEIB_02147	RosmerTA_RmrA_2623274509
	3300005529_32	DJELLPOH_02943	Mokosh_TypeI_MkoA		TARA_SAMEA2619548_METAG_MIPMNJJH	LGGEAAIK_00147	RosmerTA_RmrA_2677172838		MGYG000000476	MKJPPEIB_02155	E2_II
	3300005529_32	DJELLPOH_02965	Type_II_MTases		TARA_SAMEA2619548_METAG_MIPMNJJH	LGGEAAIK_00211	LmuB_SMC_Cap4_nuclease_II		MGYG000000504	PNJBEJKP_00021	LmuB_SMC_Hydrolase_protease
	3300005529_32	DJELLPOH_02979	Dodola_DolB		TARA_SAMEA2619548_METAG_MIPMNJJH	LGGEAAIK_00248	Dodola_DolB		MGYG000000504	PNJBEJKP_00029	GajB_2
	3300005529_32	DJELLPOH_03055	Avs1A		TARA_SAMEA2619548_METAG_MIPMNJJH	LGGEAAIK_00319	LmuB_SMC_Cap4_nuclease_II		MGYG000000504	PNJBEJKP_00179	LmuB_SMC_Cap4_nuclease_II
	3300005529_32	DJELLPOH_03142	LmuB_SMC_Cap4_nuclease_II		TARA_SAMEA2619548_METAG_MIPMNJJH	LGGEAAIK_00354	PsyrTA_PsyrT		MGYG000000504	PNJBEJKP_00187	Shango_SngC
	3300005529_32	DJELLPOH_03194	Dodola_DolB		TARA_SAMEA2619548_METAG_MIPMNJJH	LGGEAAIK_00441	AG_E1_ThiF		MGYG000000504	PNJBEJKP_00196	ShosTA_ShosT
	3300005529_32	DJELLPOH_03214	Type_I_MTases		TARA_SAMEA2619548_METAG_MIPMNJJH	LGGEAAIK_00484	AAA_21		MGYG000000504	PNJBEJKP_00362	DndA
	3300005529_32	DJELLPOH_03215	Type_I_S		TARA_SAMEA2619548_METAG_MIPMNJJH	LGGEAAIK_00595	AG_cyclase		MGYG000000504	PNJBEJKP_00365	AAA_15
	3300005529_32	DJELLPOH_03219	DarG		TARA_SAMEA2619548_METAG_MIPMNJJH	LGGEAAIK_00650	dCTPdeaminase		MGYG000000504	PNJBEJKP_00373	AAA_21
	3300005529_32	DJELLPOH_03220	Type_I_REases		TARA_SAMEA2619548_METAG_MIPMNJJH	LGGEAAIK_00700	DEDDh_I_II_III_IV_V_VI_1		MGYG000000504	PNJBEJKP_00383	AG_E1_ThiF
	3300005529_32	DJELLPOH_03258	AG_cyclase		TARA_SAMEA2619548_METAG_MIPMNJJH	LGGEAAIK_00753	RosmerTA_RmrA_2664250653		MGYG000000504	PNJBEJKP_00384	QatD
	3300005529_32	DJELLPOH_03289	Type_II_REases		TARA_SAMEA2619548_METAG_MIPMNJJH	LGGEAAIK_00820	Dodola_DolB		MGYG000000504	PNJBEJKP_00422	PtuB
	3300005529_32	DJELLPOH_03290	Type_II_MTases		TARA_SAMEA2619548_METAG_MIPMNJJH	LGGEAAIK_00822	Shango_SngC		MGYG000000504	PNJBEJKP_00423	PtuA
	3300005529_32	DJELLPOH_03364	Shango_SngC		TARA_SAMEA2619548_METAG_MIPMNJJH	LGGEAAIK_00842	AG_cyclase		MGYG000000504	PNJBEJKP_00577	Mokosh_TypeI_MkoA
	3300005529_32	DJELLPOH_03375	AG_E1_ThiF		TARA_SAMEA2619548_METAG_MIPMNJJH	LGGEAAIK_00859	Sp_dGTPase		MGYG000000504	PNJBEJKP_00593	PsyrTA_PsyrT
	3300005529_32	DJELLPOH_03478	Mokosh_TypeI_MkoA		TARA_SAMEA2619548_METAG_MIPMNJJH	LGGEAAIK_00866	LmuB_SMC_Cap4_nuclease_II		MGYG000000504	PNJBEJKP_00619	LmuB_SMC_Cap4_nuclease_II
	3300005529_32	DJELLPOH_03497	QatD		TARA_SAMEA2619548_METAG_MIPMNJJH	LGGEAAIK_00867	LmuB_SMC_Cap4_nuclease_II		MGYG000000504	PNJBEJKP_00629	LmuB_SMC_Hydrolase_protease
	3300005529_32	DJELLPOH_03586	Dodola_DolB		TARA_SAMEA2619548_METAG_MIPMNJJH	LGGEAAIK_00890	Menshen_NsnC_2617187710		MGYG000000504	PNJBEJKP_00754	MzaA
	3300005529_32	DJELLPOH_03604	PsyrTA_PsyrA		TARA_SAMEA2619548_METAG_MIPMNJJH	LGGEAAIK_00902	BstA		MGYG000000504	PNJBEJKP_00761	LmuB_SMC_Cap4_nuclease_II
	3300005529_32	DJELLPOH_03717	AG_cyclase		TARA_SAMEA2619548_METAG_MIPMNJJH	LGGEAAIK_00913	SspH		MGYG000000504	PNJBEJKP_00833	Type_II_MTases
	3300005529_32	DJELLPOH_03755	Type_I_MTases		TARA_SAMEA2619548_METAG_MIPMNJJH	LGGEAAIK_00942	Type_IV_REases		MGYG000000504	PNJBEJKP_00882	brxP
	3300005529_32	DJELLPOH_03796	Type_II_MTases		TARA_SAMEA2619548_METAG_MIPMNJJH	LGGEAAIK_00999	DinG_IV-A_2		MGYG000000504	PNJBEJKP_00893	ShosTA_ShosT
	3300005529_32	DJELLPOH_03826	AG_E1_ThiF		TARA_SAMEA2619548_METAG_MIPMNJJH	LGGEAAIK_01082	Dodola_DolB		MGYG000000504	PNJBEJKP_00911	RosmerTA_RmrA_2623274509
	3300005529_32	DJELLPOH_03843	PsyrTA_PsyrT		TARA_SAMEA2619548_METAG_MIPMNJJH	LGGEAAIK_01140	JetC_III		MGYG000000504	PNJBEJKP_00927	cas9_II-A_II-B_II-C_1
	3300005529_32	DJELLPOH_03867	ThsB_Global		TARA_SAMEA2619548_METAG_MIPMNJJH	LGGEAAIK_01201	ShosTA_ShosT		MGYG000000504	PNJBEJKP_00928	cas1_I_II_III_IV_V_VI_5
	3300005529_32	DJELLPOH_03874	ThsB_Global		TARA_SAMEA2619548_METAG_MIPMNJJH	LGGEAAIK_01211	Shango_SngC		MGYG000000504	PNJBEJKP_00929	cas2_I_II_III_IV_V_VI_6
	3300005529_32	DJELLPOH_03977	ZorB		TARA_SAMEA2619548_METAG_MIPMNJJH	LGGEAAIK_01291	SspD		MGYG000000504	PNJBEJKP_01009	DEDDh_I_II_III_IV_V_VI_1
	3300005529_32	DJELLPOH_03999	JetC_III		TARA_SAMEA2619548_METAG_MIPMNJJH	LGGEAAIK_01293	DruM		MGYG000000504	PNJBEJKP_01106	QatD
	3300005529_32	DJELLPOH_04054	Type_II_MTases		TARA_SAMEA2619548_METAG_MIPMNJJH	LGGEAAIK_01307	Phospholipase		MGYG000000504	PNJBEJKP_01110	cas3HD_I_1
	3300005529_32	DJELLPOH_04057	AG_cyclase		TARA_SAMEA2619548_METAG_MIPMNJJH	LGGEAAIK_01313	DndA		MGYG000000504	PNJBEJKP_01136	Dodola_DolB
	3300005529_32	DJELLPOH_04111	ThsB_Global		TARA_SAMEA2619548_METAG_MIPMNJJH	LGGEAAIK_01358	GajB_2		MGYG000000504	PNJBEJKP_01174	PsyrTA_PsyrA
	3300005529_32	DJELLPOH_04115	PsyrTA_PsyrT		TARA_SAMEA2619548_METAG_MIPMNJJH	LGGEAAIK_01363	Mokosh_TypeI_MkoB		MGYG000000504	PNJBEJKP_01197	Type_II_REases
	3300005529_32	DJELLPOH_04120	DndA		TARA_SAMEA2619548_METAG_MIPMNJJH	LGGEAAIK_01391	ZorA		MGYG000000504	PNJBEJKP_01216	AAA_21
	3300005529_32	DJELLPOH_04123	DndA		TARA_SAMEA2619548_METAG_MIPMNJJH	LGGEAAIK_01392	ZorB		MGYG000000504	PNJBEJKP_01287	drmD
	3300005529_32	DJELLPOH_04139	AG_cyclase		TARA_SAMEA2619548_METAG_MIPMNJJH	LGGEAAIK_01489	DndA		MGYG000000504	PNJBEJKP_01289	Type_III_MTases
	3300005529_32	DJELLPOH_04156	Type_II_MTases		TARA_SAMEA2619548_METAG_MIPMNJJH	LGGEAAIK_01498	PsyrTA_PsyrA		MGYG000000504	PNJBEJKP_01291	LmuB_SMC_Cap4_nuclease_II
	3300005529_32	DJELLPOH_04212	GajB_2		TARA_SAMEA2619548_METAG_MIPMNJJH	LGGEAAIK_01518	JetC_III		MGYG000000504	PNJBEJKP_01292	Type_III_REases
	3300005529_32	DJELLPOH_04323	ATPase_TOPRIM_COG3593		TARA_SAMEA2619548_METAG_MIPMNJJH	LGGEAAIK_01528	PsyrTA_PsyrT		MGYG000000504	PNJBEJKP_01354	Mokosh_TypeI_MkoA
	3300005529_32	DJELLPOH_04334	HNH_TIGR02646		TARA_SAMEA2619548_METAG_MIPMNJJH	LGGEAAIK_01542	Dodola_DolB		MGYG000000504	PNJBEJKP_01387	DEDDh_I_II_III_IV_V_VI_1
	3300005529_32	DJELLPOH_04335	LmuB_SMC_Cap4_nuclease_II		TARA_SAMEA2619548_METAG_MIPMNJJH	LGGEAAIK_01543	Dodola_DolB		MGYG000000504	PNJBEJKP_01404	JetC_I
	3300005529_32	DJELLPOH_04339	Type_II_MTases		TARA_SAMEA2619548_METAG_MIPMNJJH	LGGEAAIK_01636	HerA_DUF		MGYG000000504	PNJBEJKP_01492	IetA
	3300005529_32	DJELLPOH_04475	MzaA		TARA_SAMEA2619548_METAG_MIPMNJJH	LGGEAAIK_01653	PsyrTA_PsyrT		MGYG000000504	PNJBEJKP_01564	ShosTA_ShosT
	3300005529_32	DJELLPOH_04509	Type_II_MTases		TARA_SAMEA2619548_METAG_MIPMNJJH	LGGEAAIK_01655	QatD		MGYG000000504	PNJBEJKP_01571	AG_E1_ThiF
	3300005529_32	DJELLPOH_04510	Type_II_MTases		TARA_SAMEA2619548_METAG_MIPMNJJH	LGGEAAIK_01869	Type_II_MTases		MGYG000000504	PNJBEJKP_01645	cas2_I_II_III_IV_V_VI_6
	3300005529_32	DJELLPOH_04520	AAA_21		TARA_SAMEA2619548_METAG_MIPMNJJH	LGGEAAIK_01896	AG_cyclase		MGYG000000504	PNJBEJKP_01646	cas1_I_II_III_IV_V_VI_5
	3300005529_32	DJELLPOH_04555	cas1_I_II_III_IV_V_VI_6		TARA_SAMEA2619548_METAG_MIPMNJJH	LGGEAAIK_01922	MzaA		MGYG000000504	PNJBEJKP_01662	RosmerTA_RmrA_2662548665
	3300005529_32	DJELLPOH_04560	WYL_I_II_III_IV_V_VI_1		TARA_SAMEA2619548_METAG_MIPMNJJH	LGGEAAIK_01929	LmuB_SMC_PDDEXK		MGYG000000504	PNJBEJKP_01668	ZorD
	3300005529_32	DJELLPOH_04604	PsyrTA_PsyrT		TARA_SAMEA2619548_METAG_MIPMNJJH	LGGEAAIK_01991	LmuB_SMC_Cap4_nuclease_II		MGYG000000504	PNJBEJKP_01767	GajB_2
	3300005529_32	DJELLPOH_04647	DarG		TARA_SAMEA2619548_METAG_MIPMNJJH	LGGEAAIK_02038	ZorB		MGYG000000504	PNJBEJKP_01801	Type_II_REases
	3300005529_32	DJELLPOH_04785	LmuB_SMC_Lipase		TARA_SAMEA2619548_METAG_MIPMNJJH	LGGEAAIK_02139	ZorB		MGYG000000504	PNJBEJKP_01802	Type_II_MTases
	3300005529_32	DJELLPOH_04844	Type_IV_REases		TARA_SAMEA2619548_METAG_MIPMNJJH	LGGEAAIK_02165	ShosTA_ShosT		MGYG000000504	PNJBEJKP_01804	Type_II_MTases
	3300005529_32	DJELLPOH_04887	AG_cyclase		TARA_SAMEA2619548_METAG_MIPMNJJH	LGGEAAIK_02205	Dodola_DolB		MGYG000000504	PNJBEJKP_01805	Type_II_REases
	3300005529_32	DJELLPOH_04903	ZorB		TARA_SAMEA2619548_METAG_MIPMNJJH	LGGEAAIK_02281	Type_II_REases		MGYG000000504	PNJBEJKP_01838	HamB
	3300005529_32	DJELLPOH_05188	DndA		TARA_SAMEA2619548_METAG_MIPMNJJH	LGGEAAIK_02324	Type_II_MTases		MGYG000000504	PNJBEJKP_01847	DinG_IV-A_2
	3300005529_32	DJELLPOH_05261	PsyrTA_PsyrT		TARA_SAMEA2619548_METAG_MIPMNJJH	LGGEAAIK_02328	Dodola_DolB		MGYG000000504	PNJBEJKP_01870	Dodola_DolB
	3300005529_32	DJELLPOH_05301	RosmerTA_RmrA_2617826694		TARA_SAMEA2619548_METAG_MIPMNJJH	LGGEAAIK_02341	QueC		MGYG000000504	PNJBEJKP_02091	RosmerTA_RmrA_2617826694
	3300005529_32	DJELLPOH_05377	Type_II_MTases		TARA_SAMEA2619548_METAG_MIPMNJJH	LGGEAAIK_02343	WYL_I_II_III_IV_V_VI_4		MGYG000000562	AJGFDFCP_00001	cas6_I-B_III_1
	3300005529_32	DJELLPOH_05406	ZorB		TARA_SAMEA2619548_METAG_MIPMNJJH	LGGEAAIK_02344	csb1gr7_I-G_1		MGYG000000562	AJGFDFCP_00002	cas8b1_I-B_9
	3300005529_32	DJELLPOH_05428	SspH		TARA_SAMEA2619548_METAG_MIPMNJJH	LGGEAAIK_02345	csb2gr5_I-G_1		MGYG000000562	AJGFDFCP_00003	cas7b_I-B_I-C_2
	3300005529_32	DJELLPOH_05446	ZorB		TARA_SAMEA2619548_METAG_MIPMNJJH	LGGEAAIK_02346	cas3_I-G_3		MGYG000000562	AJGFDFCP_00004	cas5_I-B_17
	3300005529_32	DJELLPOH_05458	AG_cyclase		TARA_SAMEA2619548_METAG_MIPMNJJH	LGGEAAIK_02362	RosmerTA_RmrA_2664250653		MGYG000000562	AJGFDFCP_00005	cas3_I_5
	3300005529_32	DJELLPOH_05491	Type_II_REases		TARA_SAMEA2619548_METAG_MIPMNJJH	LGGEAAIK_02365	RosmerTA_RmrA_2664250653		MGYG000000562	AJGFDFCP_00006	cas1_I_II_III_IV_V_VI_7
	3300005529_32	DJELLPOH_05563	AG_cyclase		TARA_SAMEA2619548_METAG_MIPMNJJH	LGGEAAIK_02373	RosmerTA_RmrA_2664250653		MGYG000000562	AJGFDFCP_00007	cas2_I_II_III_IV_V_VI_3
	3300005529_32	DJELLPOH_05582	PD_DExK_I_II_III_IV_V_VI_1		TARA_SAMEA2619548_METAG_MIPMNJJH	LGGEAAIK_02374	drmMII		MGYG000000562	AJGFDFCP_00011	ATPase_TypeIA
	3300005529_32	DJELLPOH_05607	DndB		TARA_SAMEA2619548_METAG_MIPMNJJH	LGGEAAIK_02481	LmuB_SMC_Hydrolase_protease		MGYG000000562	AJGFDFCP_00031	LmuB_SMC_Hydrolase_protease
	3300005529_32	DJELLPOH_05710	1TM_new		TARA_SAMEA2619548_METAG_MIPMNJJH	LGGEAAIK_02579	Phospholipase		MGYG000000562	AJGFDFCP_00042	AG_E1_ThiF
	3300005529_32	DJELLPOH_05711	Endonuc_small		TARA_SAMEA2619548_METAG_MIPMNJJH	LGGEAAIK_02588	PsyrTA_PsyrT		MGYG000000562	AJGFDFCP_00061	AAA_21
	3300005529_32	DJELLPOH_05712	Cyclase_II		TARA_SAMEA2619548_METAG_MIPMNJJH	LGGEAAIK_02733	RosmerTA_RmrA_2677172838		MGYG000000562	AJGFDFCP_00069	RosmerTA_RmrA_2662548665
	3300005529_32	DJELLPOH_05713	bacHORMA_2		TARA_SAMEA2619548_METAG_MIPMNJJH	LGGEAAIK_02742	AG_E1_ThiF		MGYG000000562	AJGFDFCP_00117	AAA_21
	3300005529_32	DJELLPOH_05714	HORMA		TARA_SAMEA2619548_METAG_MIPMNJJH	LGGEAAIK_02747	RosmerTA_RmrA_2677172838		MGYG000000562	AJGFDFCP_00139	RosmerTA_RmrA_2623274509
	3300005529_32	DJELLPOH_05715	TRIP13		TARA_SAMEA2619548_METAG_MIPMNJJH	LGGEAAIK_02787	AbiEii		MGYG000000562	AJGFDFCP_00140	RosmerTA_RmrA_2634932349
	3300005529_32	DJELLPOH_05772	GajB_2		TARA_SAMEA2619548_METAG_MIPMNJJH	LGGEAAIK_02834	LmuB_SMC_Cap4_nuclease_II		MGYG000000562	AJGFDFCP_00146	RosmerTA_RmrA_2623274509
	3300005529_32	DJELLPOH_05855	ThsB_Global		TARA_SAMEA2619548_METAG_MIPMNJJH	LGGEAAIK_02842	Type_II_MTases		MGYG000000562	AJGFDFCP_00149	LmuB_SMC_Cap4_nuclease_II
	3300005529_32	DJELLPOH_05881	Type_II_MTases		TARA_SAMEA2619548_METAG_MIPMNJJH	LGGEAAIK_02860	AAA_21		MGYG000000562	AJGFDFCP_00157	Dodola_DolA
	3300005529_32	DJELLPOH_05884	Type_I_MTases		TARA_SAMEA2619548_METAG_MIPMNJJH	LGGEAAIK_02934	PsyrTA_PsyrA		MGYG000000562	AJGFDFCP_00190	Mokosh_TypeI_MkoB2
	3300005529_32	DJELLPOH_05887	SspE		TARA_SAMEA2619667_METAG_CCJFNDGF	GGFHPHJH_00006	MzaA		MGYG000000562	AJGFDFCP_00210	DndA
	3300005529_32	DJELLPOH_05888	Type_I_S		TARA_SAMEA2619667_METAG_CCJFNDGF	GGFHPHJH_00022	ShosTA_ShosT		MGYG000000562	AJGFDFCP_00213	LmuB_SMC_Hydrolase_protease
	3300005529_32	DJELLPOH_05889	Type_I_REases		TARA_SAMEA2619667_METAG_CCJFNDGF	GGFHPHJH_00031	Dodola_DolB		MGYG000000562	AJGFDFCP_00248	Type_I_MTases
	3300005529_32	DJELLPOH_05901	ShosTA_ShosT		TARA_SAMEA2619667_METAG_CCJFNDGF	GGFHPHJH_00037	ZorB		MGYG000000562	AJGFDFCP_00249	Type_I_S
	3300005529_34	LKPKPDPC_00029	Type_IIG		TARA_SAMEA2619667_METAG_CCJFNDGF	GGFHPHJH_00040	E2_II		MGYG000000562	AJGFDFCP_00254	Type_I_S
	3300005529_34	LKPKPDPC_00043	DinG_IV-A_2		TARA_SAMEA2619667_METAG_CCJFNDGF	GGFHPHJH_00049	PsyrTA_PsyrT		MGYG000000562	AJGFDFCP_00256	Type_I_REases
	3300005529_34	LKPKPDPC_00092	DndA		TARA_SAMEA2619667_METAG_CCJFNDGF	GGFHPHJH_00094	PsyrTA_PsyrA		MGYG000000562	AJGFDFCP_00264	brxP
	3300005529_34	LKPKPDPC_00238	Type_II_MTases		TARA_SAMEA2619667_METAG_CCJFNDGF	GGFHPHJH_00139	Dodola_DolB		MGYG000000562	AJGFDFCP_00271	AG_E1_ThiF
	3300005529_34	LKPKPDPC_00262	QatD		TARA_SAMEA2619667_METAG_CCJFNDGF	GGFHPHJH_00141	Type_II_REases		MGYG000000562	AJGFDFCP_00272	Jab
	3300005529_34	LKPKPDPC_00266	LmuB_SMC_Cap4_nuclease_II		TARA_SAMEA2619667_METAG_CCJFNDGF	GGFHPHJH_00150	Dodola_DolB		MGYG000000562	AJGFDFCP_00345	QueC
	3300005529_34	LKPKPDPC_00365	Shango_SngC		TARA_SAMEA2619667_METAG_CCJFNDGF	GGFHPHJH_00223	ShosTA_ShosT		MGYG000000562	AJGFDFCP_00390	brxF
	3300005529_34	LKPKPDPC_00441	Olokun_OloA		TARA_SAMEA2619667_METAG_CCJFNDGF	GGFHPHJH_00240	AG_E1_ThiF		MGYG000000562	AJGFDFCP_00392	PsyrTA_PsyrA
	3300005529_34	LKPKPDPC_00500	AAA_21		TARA_SAMEA2619667_METAG_CCJFNDGF	GGFHPHJH_00314	ZorE		MGYG000000562	AJGFDFCP_00410	ZorB
	3300005529_34	LKPKPDPC_00576	LmuB_SMC_Hydrolase_protease		TARA_SAMEA2619667_METAG_CCJFNDGF	GGFHPHJH_00407	WYL_I_II_III_IV_V_VI_1		MGYG000000562	AJGFDFCP_00421	Dodola_DolB
	3300005529_34	LKPKPDPC_00655	AAA_21		TARA_SAMEA2619667_METAG_CCJFNDGF	GGFHPHJH_00410	GajB_2		MGYG000000562	AJGFDFCP_00444	DEDDh_I_II_III_IV_V_VI_1
	3300005529_34	LKPKPDPC_00686	SduA		TARA_SAMEA2619667_METAG_CCJFNDGF	GGFHPHJH_00470	AAA_21		MGYG000000562	AJGFDFCP_00520	WYL_I_II_III_IV_V_VI_1
	3300005529_34	LKPKPDPC_00701	GajB_2		TARA_SAMEA2619667_METAG_CCJFNDGF	GGFHPHJH_00539	AG_cyclase		MGYG000000562	AJGFDFCP_00532	AAA_15
	3300005529_34	LKPKPDPC_00706	ThsB_Global		TARA_SAMEA2619667_METAG_CCJFNDGF	GGFHPHJH_00557	Dodola_DolB		MGYG000000562	AJGFDFCP_00534	csx1_III_9
	3300005529_34	LKPKPDPC_00708	Type_I_MTases		TARA_SAMEA2619667_METAG_CCJFNDGF	GGFHPHJH_00566	Type_II_MTases		MGYG000000562	AJGFDFCP_00535	csx20_I_III_2
	3300005529_34	LKPKPDPC_00741	SspH		TARA_SAMEA2619667_METAG_CCJFNDGF	GGFHPHJH_00640	AAA_21		MGYG000000562	AJGFDFCP_00536	cas6_I_II_III_IV_V_VI_15
	3300005529_34	LKPKPDPC_00882	Type_II_MTases		TARA_SAMEA2619667_METAG_CCJFNDGF	GGFHPHJH_00643	AAA_21		MGYG000000562	AJGFDFCP_00537	cas10_III-D_3
	3300005529_34	LKPKPDPC_00907	Mokosh_TypeI_MkoA		TARA_SAMEA2619667_METAG_CCJFNDGF	GGFHPHJH_00664	QatD		MGYG000000562	AJGFDFCP_00538	csm3gr7_III-D_3
	3300005529_34	LKPKPDPC_00914	AAA_21		TARA_SAMEA2619667_METAG_CCJFNDGF	GGFHPHJH_00713	PsyrTA_PsyrT		MGYG000000562	AJGFDFCP_00541	csm3gr7_III-D_2
	3300005529_34	LKPKPDPC_00917	Dodola_DolB		TARA_SAMEA2619667_METAG_CCJFNDGF	GGFHPHJH_00720	AAA_21		MGYG000000562	AJGFDFCP_00542	cas1_I_II_III_IV_V_VI_1
	3300005529_34	LKPKPDPC_00920	PsyrTA_PsyrT		TARA_SAMEA2619667_METAG_CCJFNDGF	GGFHPHJH_00769	DEDDh_I_II_III_IV_V_VI_1		MGYG000000562	AJGFDFCP_00543	cas2_I_II_III_IV_V_VI_3
	3300005529_34	LKPKPDPC_00991	LmuB_SMC_Cap4_nuclease_II		TARA_SAMEA2619667_METAG_CCJFNDGF	GGFHPHJH_00782	PsyrTA_PsyrT		MGYG000000562	AJGFDFCP_00544	WYL_I_II_III_IV_V_VI_4
	3300005529_34	LKPKPDPC_00997	GajB_2		TARA_SAMEA2619667_METAG_CCJFNDGF	GGFHPHJH_00816	DEDDh_I_II_III_IV_V_VI_1		MGYG000000562	AJGFDFCP_00545	WYL_I_II_III_IV_V_VI_4
	3300005529_34	LKPKPDPC_01078	CSD		TARA_SAMEA2619667_METAG_CCJFNDGF	GGFHPHJH_00939	PsyrTA_PsyrT		MGYG000000562	AJGFDFCP_00547	Dynamins_LeoA2
	3300005529_34	LKPKPDPC_01107	Mokosh_TypeI_MkoA		TARA_SAMEA2619667_METAG_CCJFNDGF	GGFHPHJH_01124	Dodola_DolB		MGYG000000562	AJGFDFCP_00550	Dynamins_LeoA2
	3300005529_34	LKPKPDPC_01112	AAA_21		TARA_SAMEA2619667_METAG_CCJFNDGF	GGFHPHJH_01157	DndA		MGYG000000562	AJGFDFCP_00553	AAA_21
	3300005529_34	LKPKPDPC_01119	QatA		TARA_SAMEA2619667_METAG_CCJFNDGF	GGFHPHJH_01203	AAA_21		MGYG000000562	AJGFDFCP_00558	Dodola_DolB
	3300005529_34	LKPKPDPC_01142	GajB_2		TARA_SAMEA2619667_METAG_CCJFNDGF	GGFHPHJH_01248	LmuB_SMC_Cap4_nuclease_II		MGYG000000562	AJGFDFCP_00575	PsyrTA_PsyrT
	3300005529_34	LKPKPDPC_01189	Mokosh_TypeI_MkoB		TARA_SAMEA2619667_METAG_CCJFNDGF	GGFHPHJH_01338	IetA		MGYG000000562	AJGFDFCP_00577	AG_E1_ThiF
	3300005529_34	LKPKPDPC_01202	LmuB_SMC_Cap4_nuclease_II		TARA_SAMEA2619667_METAG_CCJFNDGF	GGFHPHJH_01383	PsyrTA_PsyrT		MGYG000000562	AJGFDFCP_00579	ShosTA_ShosT
	3300005529_34	LKPKPDPC_01234	Mokosh_TypeI_MkoB		TARA_SAMEA2619667_METAG_CCJFNDGF	GGFHPHJH_01457	AG_cyclase		MGYG000000562	AJGFDFCP_00640	AAA_15
	3300005529_34	LKPKPDPC_01249	Mokosh_TypeI_MkoA		TARA_SAMEA2619667_METAG_CCJFNDGF	GGFHPHJH_01471	AAA_21		MGYG000000562	AJGFDFCP_00643	LmuB_SMC_Hydrolase_protease
	3300005529_34	LKPKPDPC_01341	RosmerTA_RmrA_2617826694		TARA_SAMEA2619667_METAG_CCJFNDGF	GGFHPHJH_01496	AAA_21		MGYG000000562	AJGFDFCP_00664	JetC_I
	3300005529_34	LKPKPDPC_01346	MzaA		TARA_SAMEA2619667_METAG_CCJFNDGF	GGFHPHJH_01521	RosmerTA_RmrA_2623274509		MGYG000000562	AJGFDFCP_00691	Type_II_MTases
	3300005529_34	LKPKPDPC_01412	Mokosh_TypeI_MkoB		TARA_SAMEA2619667_METAG_CCJFNDGF	GGFHPHJH_01611	AAA_21		MGYG000000562	AJGFDFCP_00718	RosmerTA_RmrA_2677172838
	3300005529_34	LKPKPDPC_01422	LmuB_SMC_Hydrolase_protease		TARA_SAMEA2619667_METAG_CCJFNDGF	GGFHPHJH_01724	pglW		MGYG000000562	AJGFDFCP_00740	Mokosh_TypeI_MkoB
	3300005529_34	LKPKPDPC_01487	RosmerTA_RmrA_2662548665		TARA_SAMEA2619667_METAG_CCJFNDGF	GGFHPHJH_01733	GajB_2		MGYG000000562	AJGFDFCP_00745	RosmerTA_RmrA_2662548665
	3300005529_34	LKPKPDPC_01522	PsyrTA_PsyrA		TARA_SAMEA2619667_METAG_CCJFNDGF	GGFHPHJH_01895	cas6_I_II_III_IV_V_VI_21		MGYG000000562	AJGFDFCP_00753	cas3HD_I_1
	3300005529_34	LKPKPDPC_01554	Mokosh_TypeI_MkoA		TARA_SAMEA2619667_METAG_CCJFNDGF	GGFHPHJH_01913	LmuB_SMC_Cap4_nuclease_II		MGYG000000562	AJGFDFCP_00755	LmuB_SMC_Hydrolase_protease
	3300005529_34	LKPKPDPC_01561	Mokosh_TypeI_MkoA		TARA_SAMEA2619667_METAG_CCJFNDGF	GGFHPHJH_01956	LmuB_SMC_Cap4_nuclease_II		MGYG000000562	AJGFDFCP_00768	DEDDh_I_II_III_IV_V_VI_1
	3300005529_34	LKPKPDPC_01563	PsyrTA_PsyrT		TARA_SAMEA2619667_METAG_CCJFNDGF	GGFHPHJH_02010	Shango_SngC		MGYG000000562	AJGFDFCP_00776	PsyrTA_PsyrT
	3300005529_34	LKPKPDPC_01591	ZorB		TARA_SAMEA2619667_METAG_CCJFNDGF	GGFHPHJH_02017	Type_II_MTases		MGYG000000562	AJGFDFCP_00786	LmuB_SMC_Cap4_nuclease_II
	3300005529_34	LKPKPDPC_01687	HamB		TARA_SAMEA2619667_METAG_CCJFNDGF	GGFHPHJH_02021	CSD		MGYG000000562	AJGFDFCP_00788	LmuB_SMC_Cap4_nuclease_II
	3300005529_34	LKPKPDPC_01695	AAA_21		TARA_SAMEA2619667_METAG_CCJFNDGF	GGFHPHJH_02382	ShosTA_ShosT		MGYG000000562	AJGFDFCP_00886	DndA
	3300005529_34	LKPKPDPC_01701	LmuB_SMC_Mrr		TARA_SAMEA2619667_METAG_HHMIEAMK	BBIHPIFH_00041	brxP		MGYG000000562	AJGFDFCP_00892	ATPase_TOPRIM_COG3593
	3300005529_34	LKPKPDPC_01708	WYL_I_II_III_IV_V_VI_1		TARA_SAMEA2619667_METAG_HHMIEAMK	BBIHPIFH_00044	brxP		MGYG000000562	AJGFDFCP_00985	JetC_III
	3300005529_34	LKPKPDPC_01735	AAA_21		TARA_SAMEA2619667_METAG_HHMIEAMK	BBIHPIFH_00077	Type_II_MTases		MGYG000000562	AJGFDFCP_00986	JetB_III
	3300005529_34	LKPKPDPC_01762	Mokosh_TypeI_MkoA		TARA_SAMEA2619667_METAG_HHMIEAMK	BBIHPIFH_00085	LmuB_SMC_Cap4_nuclease_II		MGYG000000562	AJGFDFCP_00987	JetA_III
	3300005529_34	LKPKPDPC_01784	RosmerTA_RmrA_2662548665		TARA_SAMEA2619667_METAG_HHMIEAMK	BBIHPIFH_00115	ShosTA_ShosT		MGYG000000562	AJGFDFCP_01020	Type_II_MTases
	3300005529_34	LKPKPDPC_01820	Mokosh_TypeI_MkoA		TARA_SAMEA2619667_METAG_HHMIEAMK	BBIHPIFH_00139	MzaA		MGYG000000562	AJGFDFCP_01095	cas9_II-A_1
	3300005529_34	LKPKPDPC_01950	ShosTA_ShosT		TARA_SAMEA2619667_METAG_HHMIEAMK	BBIHPIFH_00155	LmuB_SMC_Hydrolase_protease		MGYG000000562	AJGFDFCP_01096	cas1_I_II_III_IV_V_VI_5
	3300005529_34	LKPKPDPC_01962	HNH_TIGR02646		TARA_SAMEA2619667_METAG_HHMIEAMK	BBIHPIFH_00213	Type_II_MTases		MGYG000000562	AJGFDFCP_01097	cas2_I_II_III_IV_V_VI_6
	3300005529_34	LKPKPDPC_01963	SoFic		TARA_SAMEA2619667_METAG_HHMIEAMK	BBIHPIFH_00216	Dodola_DolB		MGYG000000562	AJGFDFCP_01098	csn2_II-A_3
	3300005529_34	LKPKPDPC_02000	Type_II_REases		TARA_SAMEA2619667_METAG_HHMIEAMK	BBIHPIFH_00258	ShosTA_ShosT		MGYG000000562	AJGFDFCP_01132	Dodola_DolB
	3300005529_34	LKPKPDPC_02001	Type_II_MTases		TARA_SAMEA2619667_METAG_HHMIEAMK	BBIHPIFH_00288	MzaA		MGYG000000562	AJGFDFCP_01134	Bunzi_BnzA
	3300005529_34	LKPKPDPC_02002	RosmerTA_RmrA_2676476075		TARA_SAMEA2619667_METAG_HHMIEAMK	BBIHPIFH_00351	AAA_21		MGYG000000562	AJGFDFCP_01157	GajB_2
	3300005529_34	LKPKPDPC_02036	ShosTA_ShosT		TARA_SAMEA2619667_METAG_HHMIEAMK	BBIHPIFH_00388	GajB_2		MGYG000000562	AJGFDFCP_01171	AbiEi_4
	3300005529_34	LKPKPDPC_02037	MzaA		TARA_SAMEA2619667_METAG_HHMIEAMK	BBIHPIFH_00431	PsyrTA_PsyrT		MGYG000000562	AJGFDFCP_01195	Avs1A
	3300005529_34	LKPKPDPC_02117	Mokosh_TypeI_MkoA		TARA_SAMEA2619667_METAG_HHMIEAMK	BBIHPIFH_00577	Dodola_DolB		MGYG000000562	AJGFDFCP_01215	DndA
	3300005529_34	LKPKPDPC_02118	AAA_21		TARA_SAMEA2619667_METAG_HHMIEAMK	BBIHPIFH_00578	ATPase_TypeIA		MGYG000000562	AJGFDFCP_01245	Type_II_MTases
	3300005529_34	LKPKPDPC_02202	AAA_21		TARA_SAMEA2619667_METAG_HHMIEAMK	BBIHPIFH_00581	Type_II_MTases		MGYG000000562	AJGFDFCP_01247	DndA
	3300005529_34	LKPKPDPC_02263	MzaA		TARA_SAMEA2619667_METAG_HHMIEAMK	BBIHPIFH_00601	RosmerTA_RmrA_2617826694		MGYG000000562	AJGFDFCP_01257	Type_II_MTases
	3300005529_34	LKPKPDPC_02345	ZorB		TARA_SAMEA2619667_METAG_HHMIEAMK	BBIHPIFH_00602	Type_II_MTases		MGYG000000562	AJGFDFCP_01281	Type_II_REases
	3300005529_34	LKPKPDPC_02495	ShosTA_ShosT		TARA_SAMEA2619667_METAG_HHMIEAMK	BBIHPIFH_00611	LmuB_SMC_Hydrolase_protease		MGYG000000562	AJGFDFCP_01306	Shango_SngC
	3300005529_34	LKPKPDPC_02535	ShosTA_ShosT		TARA_SAMEA2619667_METAG_HHMIEAMK	BBIHPIFH_00614	LmuB_SMC_Mrr		MGYG000000562	AJGFDFCP_01311	cas12f2_V-F_1
	3300005529_34	LKPKPDPC_02642	Type_IV_REases		TARA_SAMEA2619667_METAG_HHMIEAMK	BBIHPIFH_00653	Dodola_DolB		MGYG000000562	AJGFDFCP_01348	Mokosh_TypeI_MkoB
	3300005529_34	LKPKPDPC_02699	Type_II_MTases		TARA_SAMEA2619667_METAG_HHMIEAMK	BBIHPIFH_00654	Dodola_DolB		MGYG000000562	AJGFDFCP_01385	ZorA
	3300005529_34	LKPKPDPC_02701	MzaA		TARA_SAMEA2619667_METAG_HHMIEAMK	BBIHPIFH_00676	MzaA		MGYG000000562	AJGFDFCP_01386	GajB_2
	3300005529_34	LKPKPDPC_02721	AG_cyclase		TARA_SAMEA2619667_METAG_HHMIEAMK	BBIHPIFH_00695	QatD		MGYG000000562	AJGFDFCP_01408	RosmerTA_RmrA_2617826694
	3300005529_34	LKPKPDPC_02780	AG_E1_ThiF		TARA_SAMEA2619667_METAG_HHMIEAMK	BBIHPIFH_00697	SspH		MGYG000000562	AJGFDFCP_01417	Type_II_MTases
	3300005529_34	LKPKPDPC_02781	DndB		TARA_SAMEA2619667_METAG_HHMIEAMK	BBIHPIFH_00700	Jab		MGYG000000562	AJGFDFCP_01425	Dodola_DolB
	3300005529_34	LKPKPDPC_02811	LmuB_SMC_Cap4_nuclease_II		TARA_SAMEA2619667_METAG_HHMIEAMK	BBIHPIFH_00705	Dynamins_LeoC		MGYG000000562	AJGFDFCP_01426	Dodola_DolB
	3300005529_34	LKPKPDPC_02875	RosmerTA_RmrA_2634882613		TARA_SAMEA2619667_METAG_HHMIEAMK	BBIHPIFH_00725	LmuB_SMC_Mrr		MGYG000000562	AJGFDFCP_01437	JetC_III
	3300005529_34	LKPKPDPC_02890	Shango_SngC		TARA_SAMEA2619667_METAG_HHMIEAMK	BBIHPIFH_00762	ShosTA_ShosT		MGYG000000562	AJGFDFCP_01489	DinG_IV-A_2
	3300005529_34	LKPKPDPC_02902	PsyrTA_PsyrA		TARA_SAMEA2619667_METAG_HHMIEAMK	BBIHPIFH_00789	MzaA		MGYG000000562	AJGFDFCP_01538	ATPase_TOPRIM_COG3593
	3300005529_34	LKPKPDPC_03029	ShosTA_ShosT		TARA_SAMEA2619667_METAG_HHMIEAMK	BBIHPIFH_00842	PsyrTA_PsyrT		MGYG000000562	AJGFDFCP_01550	RosmerTA_RmrA_2585209417
	3300005529_34	LKPKPDPC_03238	HNH_TIGR02646		TARA_SAMEA2619667_METAG_HHMIEAMK	BBIHPIFH_00892	AG_E1_ThiF		MGYG000000562	AJGFDFCP_01577	QatD
	3300005529_34	LKPKPDPC_03239	LmuB_SMC_Hydrolase_protease		TARA_SAMEA2619667_METAG_HHMIEAMK	BBIHPIFH_00952	PsyrTA_PsyrT		MGYG000000562	AJGFDFCP_01597	DEDDh_I_II_III_IV_V_VI_1
	3300005529_34	LKPKPDPC_03308	DndA		TARA_SAMEA2619667_METAG_HHMIEAMK	BBIHPIFH_01014	IetA		MGYG000000562	AJGFDFCP_01603	LmuB_SMC_Hydrolase_protease
	3300005529_34	LKPKPDPC_03310	brxP		TARA_SAMEA2619667_METAG_HKFELDGC	AJOCBDIJ_00112	ZorB		MGYG000000562	AJGFDFCP_01640	RosmerTA_RmrA_2623274509
	3300005529_34	LKPKPDPC_03312	brxP		TARA_SAMEA2619667_METAG_HKFELDGC	AJOCBDIJ_00257	DEDDh_I_II_III_IV_V_VI_1		MGYG000000562	AJGFDFCP_01675	LmuB_SMC_Cap4_nuclease_II
	3300005529_34	LKPKPDPC_03324	AAA_21		TARA_SAMEA2619667_METAG_HKFELDGC	AJOCBDIJ_00270	RosmerTA_RmrA_2623274509		MGYG000000562	AJGFDFCP_01705	Mokosh_TypeI_MkoA
	3300005529_34	LKPKPDPC_03450	Mokosh_TypeI_MkoA		TARA_SAMEA2619667_METAG_HKFELDGC	AJOCBDIJ_00275	Dodola_DolB		MGYG000000562	AJGFDFCP_01726	Type_II_MTases
	3300005529_34	LKPKPDPC_03506	AAA_21		TARA_SAMEA2619667_METAG_HKFELDGC	AJOCBDIJ_00294	MzaA		MGYG000000562	AJGFDFCP_01729	ShosTA_ShosT
	3300005529_34	LKPKPDPC_03552	Dodola_DolB		TARA_SAMEA2619667_METAG_HKFELDGC	AJOCBDIJ_00343	LmuB_SMC_PDDEXK		MGYG000000562	AJGFDFCP_01742	PsyrTA_PsyrT
	3300005529_34	LKPKPDPC_03572	MzaA		TARA_SAMEA2619667_METAG_HKFELDGC	AJOCBDIJ_00349	WYL_I_II_III_IV_V_VI_1		MGYG000000562	AJGFDFCP_01745	LmuB_SMC_Cap4_nuclease_II
	3300005529_34	LKPKPDPC_03591	DndA		TARA_SAMEA2619667_METAG_HKFELDGC	AJOCBDIJ_00350	WYL_I_II_III_IV_V_VI_1		MGYG000000562	AJGFDFCP_01769	RosmerTA_RmrA_2617826694
	3300005529_34	LKPKPDPC_03620	Mokosh_TypeI_MkoA		TARA_SAMEA2619667_METAG_HKFELDGC	AJOCBDIJ_00465	CSD		MGYG000000562	AJGFDFCP_01779	RosmerTA_RmrA_2662548665
	3300005529_34	LKPKPDPC_03647	AG_E1_ThiF		TARA_SAMEA2619667_METAG_HKFELDGC	AJOCBDIJ_00489	ZorD		MGYG000000562	AJGFDFCP_01780	RosmerTA_RmrA_2677172838
	3300005529_34	LKPKPDPC_03648	QatD		TARA_SAMEA2619667_METAG_HKFELDGC	AJOCBDIJ_00563	ShosTA_ShosT		MGYG000000562	AJGFDFCP_01783	Type_II_MTases
	3300005529_34	LKPKPDPC_03796	DarG		TARA_SAMEA2619667_METAG_HKFELDGC	AJOCBDIJ_00569	Dodola_DolB		MGYG000000562	AJGFDFCP_01804	PsyrTA_PsyrT
	3300005529_34	LKPKPDPC_03804	Dodola_DolB		TARA_SAMEA2619667_METAG_HKFELDGC	AJOCBDIJ_00598	PsyrTA_PsyrA		MGYG000000562	AJGFDFCP_01821	ShosTA_ShosT
	3300005529_34	LKPKPDPC_03814	LmuB_SMC_Hydrolase_protease		TARA_SAMEA2619667_METAG_HKFELDGC	AJOCBDIJ_00617	Jab		MGYG000000562	AJGFDFCP_01826	Dynamins_LeoC
	3300005529_34	LKPKPDPC_03826	DruM		TARA_SAMEA2619667_METAG_HKFELDGC	AJOCBDIJ_00650	AG_E1_ThiF		MGYG000000562	AJGFDFCP_01839	Dodola_DolB
	3300005529_34	LKPKPDPC_03861	Dodola_DolB		TARA_SAMEA2619667_METAG_HKFELDGC	AJOCBDIJ_00673	DndA		MGYG000000562	AJGFDFCP_01840	IetS
	3300005529_34	LKPKPDPC_04053	PD_DExK_I_II_III_IV_V_VI_1		TARA_SAMEA2619667_METAG_HKFELDGC	AJOCBDIJ_00772	Mokosh_TypeI_MkoA		MGYG000000562	AJGFDFCP_01861	ATPase_TOPRIM_COG3593
	3300005529_34	LKPKPDPC_04056	Type_IIG		TARA_SAMEA2619667_METAG_HKFELDGC	AJOCBDIJ_00778	DndA		MGYG000000562	AJGFDFCP_01884	JetD_III
	3300005529_34	LKPKPDPC_04064	Mokosh_TypeI_MkoA		TARA_SAMEA2619667_METAG_HKFELDGC	AJOCBDIJ_00889	Mokosh_TypeI_MkoA		MGYG000000562	AJGFDFCP_01885	JetC_III
	3300005529_34	LKPKPDPC_04102	RosmerTA_RmrA_2634932349		TARA_SAMEA2619667_METAG_HKFELDGC	AJOCBDIJ_00926	ZorD		MGYG000000562	AJGFDFCP_01906	AAA_21
	3300005529_34	LKPKPDPC_04200	LmuB_SMC_Cap4_nuclease_II		TARA_SAMEA2619667_METAG_HKFELDGC	AJOCBDIJ_00950	MzaA		MGYG000000562	AJGFDFCP_01945	AAA_21
	3300005529_34	LKPKPDPC_04205	ZorD		TARA_SAMEA2619667_METAG_HKFELDGC	AJOCBDIJ_00974	Dodola_DolB		MGYG000000562	AJGFDFCP_01969	Type_II_REases
	3300005529_34	LKPKPDPC_04244	Shango_SngC		TARA_SAMEA2619667_METAG_HKFELDGC	AJOCBDIJ_01010	GajB_3		MGYG000000562	AJGFDFCP_02013	RosmerTA_RmrA_2677172838
	3300005529_34	LKPKPDPC_04269	ShosTA_ShosT		TARA_SAMEA2619667_METAG_HKFELDGC	AJOCBDIJ_01012	LmuB_SMC_Cap4_nuclease_II		MGYG000000562	AJGFDFCP_02039	RosmerTA_RmrA_2662548665
	3300005529_34	LKPKPDPC_04272	Type_II_REases		TARA_SAMEA2619667_METAG_HKFELDGC	AJOCBDIJ_01031	brxP		MGYG000000562	AJGFDFCP_02068	RosmerTA_RmrA_2677172838
	3300005529_34	LKPKPDPC_04273	Type_II_MTases		TARA_SAMEA2619667_METAG_HKFELDGC	AJOCBDIJ_01045	AAA_21		MGYG000000562	AJGFDFCP_02083	RosmerTA_RmrA_2623274509
	3300005529_34	LKPKPDPC_04351	PsyrTA_PsyrT		TARA_SAMEA2619667_METAG_HKFELDGC	AJOCBDIJ_01143	LmuB_SMC_Cap4_nuclease_II		MGYG000000562	AJGFDFCP_02094	RosmerTA_RmrA_2634932349
	3300005529_34	LKPKPDPC_04534	Mokosh_TypeI_MkoA		TARA_SAMEA2619667_METAG_HKFELDGC	AJOCBDIJ_01165	DEDDh_I_II_III_IV_V_VI_1		MGYG000000562	AJGFDFCP_02098	PsyrTA_PsyrT
	3300005529_34	LKPKPDPC_04594	SIR2		TARA_SAMEA2619667_METAG_HKFELDGC	AJOCBDIJ_01206	AAA_21		MGYG000000562	AJGFDFCP_02102	LmuB_SMC_Mrr
	3300005529_34	LKPKPDPC_04595	HerA_SIR2		TARA_SAMEA2619667_METAG_HKFELDGC	AJOCBDIJ_01230	cas4_I_II_III_IV_V_VI_1		MGYG000000562	AJGFDFCP_02104	AAA_21
	3300005529_34	LKPKPDPC_04618	PsyrTA_PsyrT		TARA_SAMEA2619667_METAG_HKFELDGC	AJOCBDIJ_01290	Shango_SngC		MGYG000000562	AJGFDFCP_02126	RosmerTA_RmrA_2677172838
	3300005529_34	LKPKPDPC_04633	Mokosh_TypeI_MkoA		TARA_SAMEA2619667_METAG_HKFELDGC	AJOCBDIJ_01330	Type_II_MTases		MGYG000000562	AJGFDFCP_02137	RosmerTA_RmrA_2603008502
	3300005529_36	JKBJLMAO_00002	RosmerTA_RmrA_2634882613		TARA_SAMEA2619667_METAG_HKFELDGC	AJOCBDIJ_01331	Shango_SngC		MGYG000000562	AJGFDFCP_02159	E2_II
	3300005529_36	JKBJLMAO_00041	RosmerTA_RmrA_2664250653		TARA_SAMEA2619667_METAG_HKFELDGC	AJOCBDIJ_01357	SspH		MGYG000000562	AJGFDFCP_02164	Hydrolase
	3300005529_36	JKBJLMAO_00046	AG_cyclase		TARA_SAMEA2619667_METAG_HKFELDGC	AJOCBDIJ_01389	LmuB_SMC_Cap4_nuclease_II		MGYG000000562	AJGFDFCP_02196	LmuB_SMC_FMO
	3300005529_36	JKBJLMAO_00062	Dodola_DolB		TARA_SAMEA2619667_METAG_HKFELDGC	AJOCBDIJ_01397	Type_II_MTases		MGYG000000562	AJGFDFCP_02202	LmuB_SMC_Hydrolase_protease
	3300005529_36	JKBJLMAO_00080	Dodola_DolB		TARA_SAMEA2619667_METAG_HKFELDGC	AJOCBDIJ_01399	PsyrTA_PsyrT		MGYG000000562	AJGFDFCP_02204	GajB_2
	3300005529_36	JKBJLMAO_00113	Avs1A		TARA_SAMEA2619667_METAG_HKFELDGC	AJOCBDIJ_01410	GajB_2		MGYG000000562	AJGFDFCP_02221	RosmerTA_RmrA_2603008502
	3300005529_36	JKBJLMAO_00125	drmC		TARA_SAMEA2619667_METAG_HKFELDGC	AJOCBDIJ_01420	brxP		MGYG000000562	AJGFDFCP_02251	MzaA
	3300005529_36	JKBJLMAO_00127	CSD		TARA_SAMEA2619667_METAG_HKFELDGC	AJOCBDIJ_01467	QatD		MGYG000000562	AJGFDFCP_02254	Avs1A
	3300005529_36	JKBJLMAO_00180	Dodola_DolB		TARA_SAMEA2619667_METAG_HKFELDGC	AJOCBDIJ_01472	ShosTA_ShosT		MGYG000000562	AJGFDFCP_02274	Dodola_DolB
	3300005529_36	JKBJLMAO_00187	RosmerTA_RmrA_2603008502		TARA_SAMEA2619667_METAG_HKFELDGC	AJOCBDIJ_01475	PsyrTA_PsyrT		MGYG000000562	AJGFDFCP_02282	SspH
	3300005529_36	JKBJLMAO_00200	Mokosh_TypeI_MkoA		TARA_SAMEA2619667_METAG_HKFELDGC	AJOCBDIJ_01536	Mokosh_TypeI_MkoA		MGYG000000562	AJGFDFCP_02292	Mokosh_TypeI_MkoA
	3300005529_36	JKBJLMAO_00202	Mokosh_TypeI_MkoA		TARA_SAMEA2619667_METAG_HKFELDGC	AJOCBDIJ_01563	Type_II_MTases		MGYG000000562	AJGFDFCP_02380	AAA_21
	3300005529_36	JKBJLMAO_00305	ZorB		TARA_SAMEA2619667_METAG_HKFELDGC	AJOCBDIJ_01614	GajB_2		MGYG000000562	AJGFDFCP_02400	RosmerTA_RmrA_2634882613
	3300005529_36	JKBJLMAO_00310	ShosTA_ShosT		TARA_SAMEA2619667_METAG_HKFELDGC	AJOCBDIJ_01619	ShosTA_ShosT		MGYG000000562	AJGFDFCP_02409	LmuB_SMC_Lipase
	3300005529_36	JKBJLMAO_00333	AAA_21		TARA_SAMEA2619667_METAG_HKFELDGC	AJOCBDIJ_01772	PsyrTA_PsyrT		MGYG000000562	AJGFDFCP_02433	GajB_2
	3300005529_36	JKBJLMAO_00403	Mokosh_TypeI_MkoA		TARA_SAMEA2619667_METAG_HKFELDGC	AJOCBDIJ_02002	Mokosh_TypeI_MkoA		MGYG000000562	AJGFDFCP_02499	Dodola_DolB
	3300005529_36	JKBJLMAO_00441	Mokosh_TypeI_MkoA		TARA_SAMEA2619667_METAG_KKMOLIMA	LGDAHPNG_00063	ShosTA_ShosT		MGYG000000562	AJGFDFCP_02549	PsyrTA_PsyrT
	3300005529_36	JKBJLMAO_00453	pglW		TARA_SAMEA2619667_METAG_KKMOLIMA	LGDAHPNG_00069	Dodola_DolB		MGYG000000562	AJGFDFCP_02567	Dodola_DolB
	3300005529_36	JKBJLMAO_00455	Mokosh_TypeI_MkoA		TARA_SAMEA2619667_METAG_KKMOLIMA	LGDAHPNG_00097	PsyrTA_PsyrA		MGYG000000562	AJGFDFCP_02586	Dodola_DolB
	3300005529_36	JKBJLMAO_00457	DarG		TARA_SAMEA2619667_METAG_KKMOLIMA	LGDAHPNG_00134	IetA		MGYG000000562	AJGFDFCP_02595	LmuB_SMC_Cap4_nuclease_II
	3300005529_36	JKBJLMAO_00464	JetC_II		TARA_SAMEA2619667_METAG_KKMOLIMA	LGDAHPNG_00149	AG_E1_ThiF		MGYG000000562	AJGFDFCP_02613	RosmerTA_RmrA_2677172838
	3300005529_36	JKBJLMAO_00467	AG_cyclase		TARA_SAMEA2619667_METAG_KKMOLIMA	LGDAHPNG_00171	DndA		MGYG000000562	AJGFDFCP_02627	Type_II_MTases
	3300005529_36	JKBJLMAO_00475	Mokosh_TypeI_MkoA		TARA_SAMEA2619667_METAG_KKMOLIMA	LGDAHPNG_00234	PsyrTA_PsyrT		MGYG000000562	AJGFDFCP_02628	LmuB_SMC_Cap4_nuclease_II
	3300005529_36	JKBJLMAO_00476	Mokosh_TypeI_MkoA		TARA_SAMEA2619667_METAG_KKMOLIMA	LGDAHPNG_00241	QatD		MGYG000000562	AJGFDFCP_02637	ThsB_Global
	3300005529_36	JKBJLMAO_00490	pglW		TARA_SAMEA2619667_METAG_KKMOLIMA	LGDAHPNG_00393	ZorB		MGYG000000562	AJGFDFCP_02704	Type_II_MTases
	3300005529_36	JKBJLMAO_00593	DndA		TARA_SAMEA2619667_METAG_KKMOLIMA	LGDAHPNG_00538	DEDDh_I_II_III_IV_V_VI_1		MGYG000000562	AJGFDFCP_02726	DarG
	3300005529_36	JKBJLMAO_00623	Type_II_MTases		TARA_SAMEA2619667_METAG_KKMOLIMA	LGDAHPNG_00553	ZorD		MGYG000000562	AJGFDFCP_02765	ShosTA_ShosT
	3300005529_36	JKBJLMAO_00682	drmD		TARA_SAMEA2619667_METAG_KKMOLIMA	LGDAHPNG_00575	CSD		MGYG000000562	AJGFDFCP_02789	CSD
	3300005529_36	JKBJLMAO_00683	Menshen_NsnC_2705968471		TARA_SAMEA2619667_METAG_KKMOLIMA	LGDAHPNG_00690	WYL_I_II_III_IV_V_VI_1		MGYG000000562	AJGFDFCP_02794	JetC_III
	3300005529_36	JKBJLMAO_00684	Type_II_MTases		TARA_SAMEA2619667_METAG_KKMOLIMA	LGDAHPNG_00691	WYL_I_II_III_IV_V_VI_1		MGYG000000567	BAKFDHPD_00032	RosmerTA_RmrA_2753529055
	3300005529_36	JKBJLMAO_00686	RL_A		TARA_SAMEA2619667_METAG_KKMOLIMA	LGDAHPNG_00747	MzaA		MGYG000000567	BAKFDHPD_00051	Type_II_MTases
	3300005529_36	JKBJLMAO_00687	Mokosh_TypeI_MkoA		TARA_SAMEA2619667_METAG_KKMOLIMA	LGDAHPNG_00766	Dodola_DolB		MGYG000000567	BAKFDHPD_00083	LmuB_SMC_Cap4_nuclease_II
	3300005529_36	JKBJLMAO_00708	DEDDh_I_II_III_IV_V_VI_1		TARA_SAMEA2619667_METAG_KKMOLIMA	LGDAHPNG_00772	RosmerTA_RmrA_2623274509		MGYG000000567	BAKFDHPD_00090	ShosTA_ShosT
	3300005529_36	JKBJLMAO_00777	pglW		TARA_SAMEA2619667_METAG_KKMOLIMA	LGDAHPNG_00785	AAA_21		MGYG000000567	BAKFDHPD_00111	QatD
	3300005529_36	JKBJLMAO_00778	Shango_SngC		TARA_SAMEA2619667_METAG_KKMOLIMA	LGDAHPNG_00820	GajB_3		MGYG000000567	BAKFDHPD_00118	WYL_I_II_III_IV_V_VI_1
	3300005529_36	JKBJLMAO_00790	AbiEii		TARA_SAMEA2619667_METAG_KKMOLIMA	LGDAHPNG_00854	Dodola_DolB		MGYG000000567	BAKFDHPD_00132	Shango_SngC
	3300005529_36	JKBJLMAO_00821	drmC		TARA_SAMEA2619667_METAG_KKMOLIMA	LGDAHPNG_00879	MzaA		MGYG000000567	BAKFDHPD_00156	ZorB
	3300005529_36	JKBJLMAO_00831	DEDDh_I_II_III_IV_V_VI_1		TARA_SAMEA2619667_METAG_KKMOLIMA	LGDAHPNG_00903	ZorD		MGYG000000567	BAKFDHPD_00243	LmuB_SMC_Hydrolase_protease
	3300005529_36	JKBJLMAO_00845	drmC		TARA_SAMEA2619667_METAG_KKMOLIMA	LGDAHPNG_00959	DEDDh_I_II_III_IV_V_VI_1		MGYG000000567	BAKFDHPD_00251	Type_I_S
	3300005529_36	JKBJLMAO_00888	DndA		TARA_SAMEA2619667_METAG_KKMOLIMA	LGDAHPNG_01063	PsyrTA_PsyrT		MGYG000000567	BAKFDHPD_00252	Type_I_S
	3300005529_36	JKBJLMAO_00905	Mokosh_TypeI_MkoA		TARA_SAMEA2619667_METAG_KKMOLIMA	LGDAHPNG_01081	Menshen_NsnC_2705968471		MGYG000000567	BAKFDHPD_00253	Type_I_MTases
	3300005529_36	JKBJLMAO_00986	Mokosh_TypeI_MkoA		TARA_SAMEA2619667_METAG_KKMOLIMA	LGDAHPNG_01115	Mokosh_TypeI_MkoA		MGYG000000567	BAKFDHPD_00254	Type_I_REases
	3300005529_36	JKBJLMAO_01004	Mokosh_TypeI_MkoA		TARA_SAMEA2619667_METAG_KKMOLIMA	LGDAHPNG_01121	DndA		MGYG000000567	BAKFDHPD_00256	WYL_I_II_III_IV_V_VI_4
	3300005529_36	JKBJLMAO_01023	Dodola_DolB		TARA_SAMEA2619667_METAG_KKMOLIMA	LGDAHPNG_01364	SspH		MGYG000000567	BAKFDHPD_00258	Azaca_ZacB
	3300005529_36	JKBJLMAO_01028	GajB_2		TARA_SAMEA2619667_METAG_KKMOLIMA	LGDAHPNG_01396	LmuB_SMC_Hydrolase_protease		MGYG000000567	BAKFDHPD_00279	Dodola_DolB
	3300005529_36	JKBJLMAO_01076	GajB_2		TARA_SAMEA2619667_METAG_KKMOLIMA	LGDAHPNG_01418	GajB_2		MGYG000000567	BAKFDHPD_00282	cas12f2_V-F_1
	3300005529_36	JKBJLMAO_01102	JetC_II		TARA_SAMEA2619667_METAG_KKMOLIMA	LGDAHPNG_01465	GajB_2		MGYG000000567	BAKFDHPD_00290	cas12f2_V-F_1
	3300005529_36	JKBJLMAO_01109	QatD		TARA_SAMEA2619667_METAG_KKMOLIMA	LGDAHPNG_01471	ShosTA_ShosT		MGYG000000567	BAKFDHPD_00307	SspH
	3300005529_36	JKBJLMAO_01112	pglW		TARA_SAMEA2619667_METAG_KKMOLIMA	LGDAHPNG_01528	Mokosh_TypeI_MkoA		MGYG000000567	BAKFDHPD_00313	PsyrTA_PsyrT
	3300005529_36	JKBJLMAO_01124	Mokosh_TypeI_MkoA2		TARA_SAMEA2619667_METAG_KKMOLIMA	LGDAHPNG_01544	ATPase_TypeIA		MGYG000000567	BAKFDHPD_00323	DEDDh_I_II_III_IV_V_VI_1
	3300005529_36	JKBJLMAO_01131	ShosTA_ShosA		TARA_SAMEA2619667_METAG_KKMOLIMA	LGDAHPNG_01556	Type_II_MTases		MGYG000000567	BAKFDHPD_00335	DndA
	3300005529_36	JKBJLMAO_01157	DinG_IV-A_2		TARA_SAMEA2619667_METAG_KKMOLIMA	LGDAHPNG_01642	Type_II_MTases		MGYG000000567	BAKFDHPD_00381	ZorB
	3300005529_36	JKBJLMAO_01164	Mokosh_TypeI_MkoA		TARA_SAMEA2619667_METAG_KKMOLIMA	LGDAHPNG_01696	ShosTA_ShosT		MGYG000000567	BAKFDHPD_00398	ThsB_Global
	3300005529_36	JKBJLMAO_01167	AAA_21		TARA_SAMEA2619667_METAG_KKMOLIMA	LGDAHPNG_01708	Mokosh_TypeI_MkoA		MGYG000000567	BAKFDHPD_00499	RosmerTA_RmrA_2623274509
	3300005529_36	JKBJLMAO_01184	Shango_SngC		TARA_SAMEA2619667_METAG_KKMOLIMA	LGDAHPNG_01842	AAA_21		MGYG000000567	BAKFDHPD_00514	LmuB_SMC_Mrr
	3300005529_36	JKBJLMAO_01202	pglW		TARA_SAMEA2619667_METAG_KKMOLIMA	LGDAHPNG_01886	Type_II_MTases		MGYG000000567	BAKFDHPD_00517	SspH
	3300005529_36	JKBJLMAO_01237	CSD		TARA_SAMEA2619667_METAG_KKMOLIMA	LGDAHPNG_01887	PsyrTA_PsyrT		MGYG000000567	BAKFDHPD_00536	AAA_21
	3300005529_36	JKBJLMAO_01262	LmuB_SMC_Mrr		TARA_SAMEA2619667_METAG_OAAABDFI	MPLFNPGD_00015	Type_II_MTases		MGYG000000567	BAKFDHPD_00554	ShosTA_ShosA
	3300005529_36	JKBJLMAO_01263	pglW		TARA_SAMEA2619667_METAG_OAAABDFI	MPLFNPGD_00072	JetC_III		MGYG000000567	BAKFDHPD_00569	ShosTA_ShosT
	3300005529_36	JKBJLMAO_01283	pglW		TARA_SAMEA2619667_METAG_OAAABDFI	MPLFNPGD_00088	MzaA		MGYG000000567	BAKFDHPD_00584	LmuB_SMC_Cap4_nuclease_II
	3300005529_36	JKBJLMAO_01332	LmuB_SMC_Mrr		TARA_SAMEA2619667_METAG_OAAABDFI	MPLFNPGD_00112	ShosTA_ShosT		MGYG000000567	BAKFDHPD_00645	Shango_SngC
	3300005529_36	JKBJLMAO_01391	LmuB_SMC_Cap4_nuclease_II		TARA_SAMEA2619667_METAG_OAAABDFI	MPLFNPGD_00142	LmuB_SMC_Hydrolase_protease		MGYG000000567	BAKFDHPD_00653	Mokosh_TypeI_MkoB
	3300005529_36	JKBJLMAO_01394	RosmerTA_RmrA_2623274509		TARA_SAMEA2619667_METAG_OAAABDFI	MPLFNPGD_00185	brxP		MGYG000000567	BAKFDHPD_00669	ShosTA_ShosT
	3300005529_36	JKBJLMAO_01413	ZorB		TARA_SAMEA2619667_METAG_OAAABDFI	MPLFNPGD_00264	RosmerTA_RmrA_2677172838		MGYG000000567	BAKFDHPD_00711	DEDDh_I_II_III_IV_V_VI_1
	3300005529_36	JKBJLMAO_01414	ZorB		TARA_SAMEA2619667_METAG_OAAABDFI	MPLFNPGD_00284	Type_II_MTases		MGYG000000567	BAKFDHPD_00724	GajB_2
	3300005529_36	JKBJLMAO_01446	pglW		TARA_SAMEA2619667_METAG_OAAABDFI	MPLFNPGD_00287	ATPase_TOPRIM_COG3593		MGYG000000567	BAKFDHPD_00736	DEDDh_I_II_III_IV_V_VI_1
	3300005529_36	JKBJLMAO_01465	DndA		TARA_SAMEA2619667_METAG_OAAABDFI	MPLFNPGD_00288	Dodola_DolB		MGYG000000567	BAKFDHPD_00738	IetA
	3300005529_36	JKBJLMAO_01542	DUF3800		TARA_SAMEA2619667_METAG_OAAABDFI	MPLFNPGD_00326	LmuB_SMC_Mrr		MGYG000000567	BAKFDHPD_00772	cas4_I_II_III_IV_V_VI_1
	3300005529_36	JKBJLMAO_01550	ZorD		TARA_SAMEA2619667_METAG_OAAABDFI	MPLFNPGD_00364	MzaA		MGYG000000567	BAKFDHPD_00773	cas2_I_II_III_IV_V_VI_3
	3300005529_36	JKBJLMAO_01552	RosmerTA_RmrA_2677172838		TARA_SAMEA2619667_METAG_OAAABDFI	MPLFNPGD_00405	LmuB_SMC_Cap4_nuclease_II		MGYG000000567	BAKFDHPD_00774	cas1_I_II_III_IV_V_VI_1
	3300005529_36	JKBJLMAO_01555	QatD		TARA_SAMEA2619667_METAG_OAAABDFI	MPLFNPGD_00419	PsyrTA_PsyrT		MGYG000000567	BAKFDHPD_00775	cas9_II-B_2
	3300005529_36	JKBJLMAO_01556	QatC		TARA_SAMEA2619667_METAG_OAAABDFI	MPLFNPGD_00426	LmuB_SMC_Cap4_nuclease_II		MGYG000000567	BAKFDHPD_00806	LmuB_SMC_Cap4_nuclease_II
	3300005529_36	JKBJLMAO_01558	QatA		TARA_SAMEA2619667_METAG_OAAABDFI	MPLFNPGD_00460	PsyrTA_PsyrT		MGYG000000567	BAKFDHPD_00811	E2_II
	3300005529_36	JKBJLMAO_01609	Type_I_REases		TARA_SAMEA2619667_METAG_OAAABDFI	MPLFNPGD_00487	ShosTA_ShosT		MGYG000000567	BAKFDHPD_00818	AG_E1_ThiF
	3300005529_36	JKBJLMAO_01627	AAA_21		TARA_SAMEA2619667_METAG_OAAABDFI	MPLFNPGD_00549	Dynamins_LeoC		MGYG000000567	BAKFDHPD_00824	AAA_21
	3300005529_36	JKBJLMAO_01660	Mokosh_TypeI_MkoA		TARA_SAMEA2619667_METAG_OAAABDFI	MPLFNPGD_00718	Dodola_DolB		MGYG000000567	BAKFDHPD_00862	Type_II_MTases
	3300005529_36	JKBJLMAO_01668	Shango_SngC		TARA_SAMEA2619667_METAG_OAAABDFI	MPLFNPGD_00739	MzaA		MGYG000000567	BAKFDHPD_00873	Dodola_DolB
	3300005529_36	JKBJLMAO_01706	Mokosh_TypeI_MkoA		TARA_SAMEA2619667_METAG_OAAABDFI	MPLFNPGD_00745	ShosTA_ShosT		MGYG000000567	BAKFDHPD_00893	ATPase_TOPRIM_COG3593
	3300005529_36	JKBJLMAO_01718	Mokosh_TypeI_MkoA		TARA_SAMEA2619667_METAG_OAAABDFI	MPLFNPGD_00757	QatD		MGYG000000567	BAKFDHPD_00982	Shango_SngC
	3300005529_36	JKBJLMAO_01720	DarG		TARA_SAMEA2619667_METAG_OAAABDFI	MPLFNPGD_00759	SspH		MGYG000000567	BAKFDHPD_00993	RosmerTA_RmrA_2677172838
	3300005529_36	JKBJLMAO_01747	DndA		TARA_SAMEA2619667_METAG_OAAABDFI	MPLFNPGD_00762	Jab		MGYG000000567	BAKFDHPD_01050	AAA_21
	3300005529_36	JKBJLMAO_01790	PsyrTA_PsyrT		TARA_SAMEA2619667_METAG_OAAABDFI	MPLFNPGD_00822	MzaA		MGYG000000567	BAKFDHPD_01061	Type_II_MTases
	3300005529_36	JKBJLMAO_01862	RT_I_II_III_IV_V_VI_1		TARA_SAMEA2619667_METAG_OAAABDFI	MPLFNPGD_00862	GajB_2		MGYG000000567	BAKFDHPD_01103	QatD
	3300005529_36	JKBJLMAO_01882	pglW		TARA_SAMEA2619667_METAG_OAAABDFI	MPLFNPGD_00967	DEDDh_I_II_III_IV_V_VI_1		MGYG000000567	BAKFDHPD_01123	GajB_2
	3300005529_36	JKBJLMAO_01883	Mokosh_TypeI_MkoA		TARA_SAMEA2619667_METAG_OAAABDFI	MPLFNPGD_00991	Shango_SngC		MGYG000000567	BAKFDHPD_01125	WYL_I_II_III_IV_V_VI_4
	3300005529_36	JKBJLMAO_01927	Mokosh_TypeI_MkoA		TARA_SAMEA2619667_METAG_OAAABDFI	MPLFNPGD_01053	AG_E1_ThiF		MGYG000000567	BAKFDHPD_01133	Dodola_DolB
	3300005529_36	JKBJLMAO_01934	AAA_21		TARA_SAMEA2619667_METAG_OAAABDFI	MPLFNPGD_01069	Type_II_MTases		MGYG000000567	BAKFDHPD_01189	DinG_IV-A_2
	3300005529_36	JKBJLMAO_01962	Mokosh_TypeI_MkoA		TARA_SAMEA2619677_METAG_JABPAPDP	LPCDJDPP_00001	Type_II_MTases		MGYG000000567	BAKFDHPD_01190	ZorD
	3300005529_36	JKBJLMAO_01964	AG_cyclase		TARA_SAMEA2619677_METAG_JABPAPDP	LPCDJDPP_00100	Type_I_REases		MGYG000000567	BAKFDHPD_01200	PsyrTA_PsyrT
	3300005529_36	JKBJLMAO_01981	Mokosh_TypeI_MkoA		TARA_SAMEA2619677_METAG_JABPAPDP	LPCDJDPP_00102	Type_I_S		MGYG000000567	BAKFDHPD_01219	Dodola_DolB
	3300005529_36	JKBJLMAO_01990	AAA_21		TARA_SAMEA2619677_METAG_JABPAPDP	LPCDJDPP_00103	Type_I_MTases		MGYG000000567	BAKFDHPD_01221	Dodola_DolB
	3300005529_36	JKBJLMAO_02001	CSD		TARA_SAMEA2619677_METAG_JABPAPDP	LPCDJDPP_00174	ShosTA_ShosT		MGYG000000567	BAKFDHPD_01239	Shango_SngC
	3300005529_36	JKBJLMAO_02046	Mokosh_TypeI_MkoA		TARA_SAMEA2619677_METAG_JABPAPDP	LPCDJDPP_00210	Dodola_DolB		MGYG000000567	BAKFDHPD_01268	LmuB_SMC_Cap4_nuclease_II
	3300005529_36	JKBJLMAO_02050	Mokosh_TypeI_MkoA		TARA_SAMEA2619677_METAG_JABPAPDP	LPCDJDPP_00260	brxP		MGYG000000567	BAKFDHPD_01325	RT_I_II_III_IV_V_VI_1
	3300005529_36	JKBJLMAO_02088	AAA_21		TARA_SAMEA2619677_METAG_JABPAPDP	LPCDJDPP_00291	GajB_2		MGYG000000567	BAKFDHPD_01339	ShosTA_ShosT
	3300005529_36	JKBJLMAO_02096	RosmerTA_RmrA_2664250653		TARA_SAMEA2619677_METAG_JABPAPDP	LPCDJDPP_00338	PsyrTA_PsyrT		MGYG000000567	BAKFDHPD_01385	ShosTA_ShosT
	3300005529_36	JKBJLMAO_02106	ZorB		TARA_SAMEA2619677_METAG_JABPAPDP	LPCDJDPP_00356	PsyrTA_PsyrT		MGYG000000567	BAKFDHPD_01390	GajB_2
	3300005529_36	JKBJLMAO_02189	Hydrolase		TARA_SAMEA2619677_METAG_JABPAPDP	LPCDJDPP_00389	MzaA		MGYG000000567	BAKFDHPD_01397	AAA_21
	3300005529_36	JKBJLMAO_02262	DarG		TARA_SAMEA2619677_METAG_JABPAPDP	LPCDJDPP_00530	RosmerTA_RmrA_2623274509		MGYG000000567	BAKFDHPD_01450	LmuB_SMC_Cap4_nuclease_II
	3300005529_36	JKBJLMAO_02283	CSD		TARA_SAMEA2619677_METAG_JABPAPDP	LPCDJDPP_00559	AAA_21		MGYG000000567	BAKFDHPD_01464	MzaA
	3300005529_36	JKBJLMAO_02398	ZorB		TARA_SAMEA2619677_METAG_JABPAPDP	LPCDJDPP_00564	PsyrTA_PsyrT		MGYG000000567	BAKFDHPD_01465	MzaA
	3300005529_36	JKBJLMAO_02434	ZorD		TARA_SAMEA2619677_METAG_JABPAPDP	LPCDJDPP_00698	JetC_II		MGYG000000567	BAKFDHPD_01498	CSD
	3300005529_36	JKBJLMAO_02439	AAA_21		TARA_SAMEA2619677_METAG_JABPAPDP	LPCDJDPP_00724	Type_I_REases		MGYG000000567	BAKFDHPD_01626	DEDDh_I_II_III_IV_V_VI_1
	3300005529_36	JKBJLMAO_02445	Type_I_MTases		TARA_SAMEA2619677_METAG_JABPAPDP	LPCDJDPP_00726	Type_I_S		MGYG000000567	BAKFDHPD_01755	RosmerTA_RmrA_2634932349
	3300005529_36	JKBJLMAO_02446	Type_I_S		TARA_SAMEA2619677_METAG_JABPAPDP	LPCDJDPP_00727	Type_I_MTases		MGYG000000567	BAKFDHPD_01782	Type_II_MTases
	3300005529_36	JKBJLMAO_02447	PtuA		TARA_SAMEA2619677_METAG_JABPAPDP	LPCDJDPP_00731	RosmerTA_RmrA_2677172838		MGYG000000567	BAKFDHPD_01796	Hydrolase
	3300005529_36	JKBJLMAO_02450	Type_I_REases		TARA_SAMEA2619677_METAG_JABPAPDP	LPCDJDPP_00733	LmuB_SMC_Cap4_nuclease_II		MGYG000000646	JKBPNLFC_00004	Dodola_DolB
	3300005529_36	JKBJLMAO_02453	Mokosh_TypeI_MkoA		TARA_SAMEA2619677_METAG_JABPAPDP	LPCDJDPP_00777	AG_E1_ThiF		MGYG000000646	JKBPNLFC_00018	DndA
	3300005529_36	JKBJLMAO_02482	Mokosh_TypeI_MkoA		TARA_SAMEA2619677_METAG_JABPAPDP	LPCDJDPP_00824	LmuB_SMC_PDDEXK		MGYG000000646	JKBPNLFC_00030	ShosTA_ShosT
	3300005529_36	JKBJLMAO_02495	Mokosh_TypeI_MkoA		TARA_SAMEA2619677_METAG_JABPAPDP	LPCDJDPP_00860	LmuB_SMC_Mrr		MGYG000000646	JKBPNLFC_00050	LmuB_SMC_Mrr
	3300005529_36	JKBJLMAO_02496	Mokosh_TypeI_MkoA		TARA_SAMEA2619677_METAG_JABPAPDP	LPCDJDPP_00940	ShosTA_ShosT		MGYG000000646	JKBPNLFC_00054	Type_II_MTases
	3300005529_36	JKBJLMAO_02534	Mokosh_TypeI_MkoA		TARA_SAMEA2619677_METAG_JABPAPDP	LPCDJDPP_01047	Dodola_DolB		MGYG000000646	JKBPNLFC_00081	RosmerTA_RmrA_2641389401
	3300005529_36	JKBJLMAO_02608	Mokosh_TypeI_MkoA		TARA_SAMEA2619677_METAG_JABPAPDP	LPCDJDPP_01051	AAA_21		MGYG000000646	JKBPNLFC_00125	GajB_2
	3300005529_36	JKBJLMAO_02649	Mokosh_TypeI_MkoA		TARA_SAMEA2619677_METAG_JABPAPDP	LPCDJDPP_01108	ZorB		MGYG000000646	JKBPNLFC_00139	Mokosh_TypeI_MkoA
	3300005529_36	JKBJLMAO_02667	ShosTA_ShosT		TARA_SAMEA2619677_METAG_JABPAPDP	LPCDJDPP_01138	QatD		MGYG000000646	JKBPNLFC_00183	WYL_I_II_III_IV_V_VI_1
	3300005529_36	JKBJLMAO_02805	Dodola_DolB		TARA_SAMEA2619677_METAG_JABPAPDP	LPCDJDPP_01214	Type_II_MTases		MGYG000000646	JKBPNLFC_00193	MzaA
	3300005529_36	JKBJLMAO_02811	GajB_2		TARA_SAMEA2619677_METAG_JABPAPDP	LPCDJDPP_01312	RosmerTA_RmrA_2664250653		MGYG000000646	JKBPNLFC_00234	Type_II_MTases
	3300005529_36	JKBJLMAO_02823	Mokosh_TypeI_MkoA		TARA_SAMEA2619677_METAG_JABPAPDP	LPCDJDPP_01322	ZorB		MGYG000000646	JKBPNLFC_00241	PsyrTA_PsyrT
	3300005529_36	JKBJLMAO_02882	Mokosh_TypeI_MkoA		TARA_SAMEA2619677_METAG_JABPAPDP	LPCDJDPP_01323	LmuB_SMC_FMO		MGYG000000646	JKBPNLFC_00255	PsyrTA_PsyrT
	3300005529_36	JKBJLMAO_02883	Mokosh_TypeI_MkoA		TARA_SAMEA2619677_METAG_JABPAPDP	LPCDJDPP_01362	ZorB		MGYG000000646	JKBPNLFC_00258	SspH
	3300005529_36	JKBJLMAO_02891	Mokosh_TypeI_MkoA		TARA_SAMEA2619677_METAG_JABPAPDP	LPCDJDPP_01422	LmuB_SMC_Cap4_nuclease_II		MGYG000000646	JKBPNLFC_00267	ShosTA_ShosT
	3300005529_36	JKBJLMAO_02894	MzaA		TARA_SAMEA2619677_METAG_JABPAPDP	LPCDJDPP_01427	LmuA_effector_Cap4_nuclease_II		MGYG000000646	JKBPNLFC_00306	RosmerTA_RmrA_2603008502
	3300005529_36	JKBJLMAO_02999	PsyrTA_PsyrT		TARA_SAMEA2619677_METAG_JABPAPDP	LPCDJDPP_01467	AAA_21		MGYG000000646	JKBPNLFC_00323	QatD
	3300005529_36	JKBJLMAO_03015	Mokosh_TypeI_MkoA		TARA_SAMEA2619677_METAG_JABPAPDP	LPCDJDPP_01488	E2_II		MGYG000000646	JKBPNLFC_00348	LmuB_SMC_Cap4_nuclease_II
	3300005529_36	JKBJLMAO_03020	Mokosh_TypeI_MkoA		TARA_SAMEA2619677_METAG_JABPAPDP	LPCDJDPP_01489	Cyclase_II		MGYG000000646	JKBPNLFC_00351	LmuB_SMC_Cap4_nuclease_II
	3300005529_36	JKBJLMAO_03042	Dodola_DolB		TARA_SAMEA2619677_METAG_JABPAPDP	LPCDJDPP_01490	Sensing_SAVED		MGYG000000646	JKBPNLFC_00361	Dodola_DolB
	3300005529_36	JKBJLMAO_03070	ZorB		TARA_SAMEA2619677_METAG_JABPAPDP	LPCDJDPP_01564	PsyrTA_PsyrA		MGYG000000646	JKBPNLFC_00367	AAA_21
	3300005529_36	JKBJLMAO_03145	Mokosh_TypeI_MkoA		TARA_SAMEA2619677_METAG_JABPAPDP	LPCDJDPP_01635	RosmerTA_RmrA_2677172838		MGYG000000646	JKBPNLFC_00371	Dodola_DolB
	3300005529_36	JKBJLMAO_03146	Mokosh_TypeI_MkoA		TARA_SAMEA2619677_METAG_JABPAPDP	LPCDJDPP_01764	Type_IIG		MGYG000000646	JKBPNLFC_00441	Type_II_MTases
	3300005529_36	JKBJLMAO_03169	AAA_21		TARA_SAMEA2619677_METAG_JABPAPDP	LPCDJDPP_01779	SoFic		MGYG000000646	JKBPNLFC_00499	RosmerTA_RmrA_2676476075
	3300005529_36	JKBJLMAO_03195	Shango_SngC		TARA_SAMEA2619677_METAG_JABPAPDP	LPCDJDPP_01781	Dodola_DolB		MGYG000000646	JKBPNLFC_00541	AAA_21
	3300005529_36	JKBJLMAO_03214	Mokosh_TypeI_MkoA		TARA_SAMEA2619677_METAG_JABPAPDP	LPCDJDPP_01844	Shango_SngC		MGYG000000646	JKBPNLFC_00547	ShosTA_ShosT
	3300005529_36	JKBJLMAO_03280	RosmerTA_RmrA_2634932349		TARA_SAMEA2619677_METAG_JABPAPDP	LPCDJDPP_01848	Shango_SngC		MGYG000000646	JKBPNLFC_00554	AAA_21
	3300005529_36	JKBJLMAO_03284	Type_II_MTases		TARA_SAMEA2619677_METAG_JABPAPDP	LPCDJDPP_01870	DndA		MGYG000000646	JKBPNLFC_00594	Mokosh_TypeI_MkoB2
	3300005529_36	JKBJLMAO_03299	RosmerTA_RmrA_2623274509		TARA_SAMEA2619677_METAG_JABPAPDP	LPCDJDPP_01876	DndA		MGYG000000646	JKBPNLFC_00620	Type_II_MTases
	3300005529_36	JKBJLMAO_03300	RosmerTA_RmrA_2677172838		TARA_SAMEA2619677_METAG_JABPAPDP	LPCDJDPP_02060	Type_II_MTases		MGYG000000646	JKBPNLFC_00647	AAA_21
	3300005529_36	JKBJLMAO_03339	Mokosh_TypeI_MkoA		TARA_SAMEA2619677_METAG_JABPAPDP	LPCDJDPP_02068	LmuB_SMC_Cap4_nuclease_II		MGYG000000646	JKBPNLFC_00676	LmuB_SMC_Hydrolase_protease
	3300005529_36	JKBJLMAO_03435	Mokosh_TypeI_MkoA		TARA_SAMEA2619677_METAG_JABPAPDP	LPCDJDPP_02106	Mokosh_TypeI_MkoB		MGYG000000646	JKBPNLFC_00708	RosmerTA_RmrA_2677172838
	3300005529_36	JKBJLMAO_03485	Mokosh_TypeI_MkoA		TARA_SAMEA2619677_METAG_JABPAPDP	LPCDJDPP_02251	GajB_2		MGYG000000646	JKBPNLFC_00709	RosmerTA_RmrA_2677172838
	3300005529_36	JKBJLMAO_03537	Mokosh_TypeI_MkoA		TARA_SAMEA2619677_METAG_JABPAPDP	LPCDJDPP_02253	AAA_21		MGYG000000646	JKBPNLFC_00750	RosmerTA_RmrA_2623274509
	3300005529_36	JKBJLMAO_03542	Mokosh_TypeI_MkoA		TARA_SAMEA2619677_METAG_JABPAPDP	LPCDJDPP_02377	Type_II_MTases		MGYG000000646	JKBPNLFC_00763	Mokosh_TypeI_MkoA
	3300005529_36	JKBJLMAO_03551	ZorD		TARA_SAMEA2619677_METAG_JABPAPDP	LPCDJDPP_02382	RosmerTA_RmrA_2634932349		MGYG000000646	JKBPNLFC_00784	LmuB_SMC_Hydrolase_protease
	3300005529_36	JKBJLMAO_03570	Dodola_DolB		TARA_SAMEA2619677_METAG_JABPAPDP	LPCDJDPP_02434	SspE		MGYG000000646	JKBPNLFC_00797	RosmerTA_RmrA_2623274509
	3300005529_36	JKBJLMAO_03571	Dodola_DolB		TARA_SAMEA2619677_METAG_JABPAPDP	LPCDJDPP_02456	Shango_SngC		MGYG000000646	JKBPNLFC_00800	PD_DExK_I_II_III_IV_V_VI_1
	3300005529_36	JKBJLMAO_03590	E2_II		TARA_SAMEA2619677_METAG_JABPAPDP	LPCDJDPP_02576	LmuB_SMC_Cap4_nuclease_II		MGYG000000646	JKBPNLFC_00803	Helicase
	3300005529_36	JKBJLMAO_03653	ZorB		TARA_SAMEA2619677_METAG_JABPAPDP	LPCDJDPP_02646	Type_II_MTases		MGYG000000646	JKBPNLFC_00811	RosmerTA_RmrA_2677172838
	3300005529_36	JKBJLMAO_03657	AAA_21		TARA_SAMEA2619677_METAG_JABPAPDP	LPCDJDPP_02691	RosmerTA_RmrA_2676476075		MGYG000000646	JKBPNLFC_00819	RosmerTA_RmrA_2603008502
	3300005529_36	JKBJLMAO_03702	Mokosh_TypeI_MkoA		TARA_SAMEA2619677_METAG_JABPAPDP	LPCDJDPP_02763	RosmerTA_RmrA_2600853143		MGYG000000646	JKBPNLFC_00949	DndA
	3300005529_36	JKBJLMAO_03707	JetC_II		TARA_SAMEA2619677_METAG_JABPAPDP	LPCDJDPP_02855	RosmerTA_RmrA_2623274509		MGYG000000646	JKBPNLFC_00963	RosmerTA_RmrA_2603008502
	3300005529_36	JKBJLMAO_03718	ShosTA_ShosT		TARA_SAMEA2619677_METAG_JABPAPDP	LPCDJDPP_02869	RosmerTA_RmrA_2676476075		MGYG000000646	JKBPNLFC_01024	Dynamins_LeoC
	3300005529_36	JKBJLMAO_03762	Dodola_DolB		TARA_SAMEA2619677_METAG_JABPAPDP	LPCDJDPP_02875	Type_IIG		MGYG000000646	JKBPNLFC_01025	cas12a_V-A_1
	3300005529_36	JKBJLMAO_03765	AAA_21		TARA_SAMEA2619677_METAG_JABPAPDP	LPCDJDPP_02876	Type_IV_REases		MGYG000000646	JKBPNLFC_01028	Mokosh_TypeI_MkoA2
	3300005529_36	JKBJLMAO_03774	Mokosh_TypeI_MkoA		TARA_SAMEA2619677_METAG_JABPAPDP	LPCDJDPP_02919	ZorB		MGYG000000646	JKBPNLFC_01033	Type_I_S
	3300005529_36	JKBJLMAO_03799	LmuB_SMC_Cap4_nuclease_II		TARA_SAMEA2619677_METAG_JABPAPDP	LPCDJDPP_02943	Dodola_DolB		MGYG000000646	JKBPNLFC_01034	Type_II_MTases
	3300005529_36	JKBJLMAO_03807	AG_cyclase		TARA_SAMEA2619677_METAG_JABPAPDP	LPCDJDPP_02995	RosmerTA_RmrA_2603008502		MGYG000000646	JKBPNLFC_01077	RosmerTA_RmrA_2603008502
	3300005529_36	JKBJLMAO_03835	Mokosh_TypeI_MkoA		TARA_SAMEA2619677_METAG_JABPAPDP	LPCDJDPP_03051	PsyrTA_PsyrT		MGYG000000646	JKBPNLFC_01147	brxP
	3300005529_36	JKBJLMAO_03916	GajB_2		TARA_SAMEA2619677_METAG_JABPAPDP	LPCDJDPP_03053	Type_II_MTases		MGYG000000646	JKBPNLFC_01153	Mokosh_TypeI_MkoB2
	3300005529_36	JKBJLMAO_03923	AG_E1_ThiF		TARA_SAMEA2619677_METAG_JABPAPDP	LPCDJDPP_03126	Dodola_DolB		MGYG000000646	JKBPNLFC_01160	RosmerTA_RmrA_2603008502
	3300005529_36	JKBJLMAO_03960	Shango_SngC		TARA_SAMEA2619677_METAG_JABPAPDP	LPCDJDPP_03128	Type_II_MTases		MGYG000000646	JKBPNLFC_01180	AAA_21
	3300005529_36	JKBJLMAO_03998	Mokosh_TypeI_MkoA		TARA_SAMEA2619677_METAG_JABPAPDP	LPCDJDPP_03172	AbiEii		MGYG000000646	JKBPNLFC_01182	GajB_2
	3300005529_36	JKBJLMAO_04046	SspH		TARA_SAMEA2619677_METAG_JABPAPDP	LPCDJDPP_03176	RosmerTA_RmrA_2677172838		MGYG000000646	JKBPNLFC_01193	RosmerTA_RmrA_2634882613
	3300005529_36	JKBJLMAO_04050	Mokosh_TypeI_MkoA		TARA_SAMEA2619677_METAG_JABPAPDP	LPCDJDPP_03210	LmuB_SMC_Cap4_nuclease_II		MGYG000000646	JKBPNLFC_01250	Shango_SngC
	3300005529_36	JKBJLMAO_04092	LmuB_SMC_Mrr		TARA_SAMEA2619677_METAG_JABPAPDP	LPCDJDPP_03415	DEDDh_I_II_III_IV_V_VI_1		MGYG000000646	JKBPNLFC_01256	LmuB_SMC_Hydrolase_protease
	3300005529_36	JKBJLMAO_04104	ZorB		TARA_SAMEA2619678_METAG_GAAOLHGM	OOGKEJFM_00051	ShosTA_ShosT		MGYG000000646	JKBPNLFC_01316	RosmerTA_RmrA_2677172838
	3300005529_36	JKBJLMAO_04229	ShosTA_ShosT		TARA_SAMEA2619678_METAG_GAAOLHGM	OOGKEJFM_00061	Shango_SngC		MGYG000000646	JKBPNLFC_01345	RosmerTA_RmrA_2623274509
	3300005529_36	JKBJLMAO_04234	Mokosh_TypeI_MkoA		TARA_SAMEA2619678_METAG_GAAOLHGM	OOGKEJFM_00141	SspD		MGYG000000646	JKBPNLFC_01377	JetC_II
	3300005529_36	JKBJLMAO_04255	AG_cyclase		TARA_SAMEA2619678_METAG_GAAOLHGM	OOGKEJFM_00143	DruM		MGYG000000646	JKBPNLFC_01378	JetC_III
	3300005529_36	JKBJLMAO_04259	Mokosh_TypeI_MkoA		TARA_SAMEA2619678_METAG_GAAOLHGM	OOGKEJFM_00157	Phospholipase		MGYG000000646	JKBPNLFC_01379	JetC_II
	3300005529_36	JKBJLMAO_04260	Mokosh_TypeI_MkoA		TARA_SAMEA2619678_METAG_GAAOLHGM	OOGKEJFM_00163	DndA		MGYG000000646	JKBPNLFC_01435	ATPase_TypeIA
	3300005529_36	JKBJLMAO_04285	Mokosh_TypeI_MkoA		TARA_SAMEA2619678_METAG_GAAOLHGM	OOGKEJFM_00208	GajB_2		MGYG000000646	JKBPNLFC_01504	RosmerTA_RmrA_2677172838
	3300005529_36	JKBJLMAO_04286	Mokosh_TypeI_MkoA		TARA_SAMEA2619678_METAG_GAAOLHGM	OOGKEJFM_00213	Mokosh_TypeI_MkoB		MGYG000000646	JKBPNLFC_01528	ATPase_TOPRIM_COG3593
	3300005529_36	JKBJLMAO_04437	Mokosh_TypeI_MkoA		TARA_SAMEA2619678_METAG_GAAOLHGM	OOGKEJFM_00241	ZorA		MGYG000000646	JKBPNLFC_01541	RosmerTA_RmrA_2623274509
	3300005529_36	JKBJLMAO_04469	AAA_21		TARA_SAMEA2619678_METAG_GAAOLHGM	OOGKEJFM_00242	ZorB		MGYG000000646	JKBPNLFC_01560	Jab
	3300005529_36	JKBJLMAO_04583	Mokosh_TypeI_MkoA		TARA_SAMEA2619678_METAG_GAAOLHGM	OOGKEJFM_00304	LmuB_SMC_Hydrolase_protease		MGYG000000646	JKBPNLFC_01561	RosmerTA_RmrA_2603008502
	3300005529_36	JKBJLMAO_04647	Mokosh_TypeI_MkoA		TARA_SAMEA2619678_METAG_GAAOLHGM	OOGKEJFM_00402	Phospholipase		MGYG000000646	JKBPNLFC_01620	RosmerTA_RmrA_2662548665
	3300005529_36	JKBJLMAO_04699	drmD		TARA_SAMEA2619678_METAG_GAAOLHGM	OOGKEJFM_00431	LmuB_SMC_Cap4_nuclease_II		MGYG000000646	JKBPNLFC_01625	LmuB_SMC_Cap4_nuclease_II
	3300005529_36	JKBJLMAO_04700	Type_II_MTases		TARA_SAMEA2619678_METAG_GAAOLHGM	OOGKEJFM_00494	LmuB_SMC_PDDEXK		MGYG000000646	JKBPNLFC_01636	AG_E1_ThiF
	3300005529_36	JKBJLMAO_04707	Dodola_DolB		TARA_SAMEA2619678_METAG_GAAOLHGM	OOGKEJFM_00502	MzaA		MGYG000000646	JKBPNLFC_01719	PsyrTA_PsyrA
	3300005529_36	JKBJLMAO_04723	RosmerTA_RmrA_2662548665		TARA_SAMEA2619678_METAG_GAAOLHGM	OOGKEJFM_00528	AG_cyclase		MGYG000000646	JKBPNLFC_01725	LmuB_SMC_Hydrolase_protease
	3300005529_36	JKBJLMAO_04741	Dodola_DolB		TARA_SAMEA2619678_METAG_GAAOLHGM	OOGKEJFM_00555	Type_II_MTases		MGYG000000646	JKBPNLFC_01744	AAA_15
	3300005529_42	BFEAEJFL_00095	MzaA		TARA_SAMEA2619678_METAG_GAAOLHGM	OOGKEJFM_00676	Type_II_MTases		MGYG000000646	JKBPNLFC_01745	DUF4435
	3300005529_42	BFEAEJFL_00130	PsyrTA_PsyrT		TARA_SAMEA2619678_METAG_GAAOLHGM	OOGKEJFM_00687	Type_I_REases		MGYG000000646	JKBPNLFC_01771	drmD
	3300005529_42	BFEAEJFL_00163	Dodola_DolB		TARA_SAMEA2619678_METAG_GAAOLHGM	OOGKEJFM_00696	RosmerTA_RmrA_2676476075		MGYG000000646	JKBPNLFC_01774	Type_III_MTases
	3300005529_42	BFEAEJFL_00171	ShosTA_ShosT		TARA_SAMEA2619678_METAG_GAAOLHGM	OOGKEJFM_00697	RosmerTA_RmrA_2634882613		MGYG000000646	JKBPNLFC_01776	Type_III_REases
	3300005529_42	BFEAEJFL_00202	Mokosh_TypeI_MkoA		TARA_SAMEA2619678_METAG_GAAOLHGM	OOGKEJFM_00722	GajB_2		MGYG000000646	JKBPNLFC_01798	DEDDh_I_II_III_IV_V_VI_1
	3300005529_42	BFEAEJFL_00203	Mokosh_TypeI_MkoA		TARA_SAMEA2619678_METAG_GAAOLHGM	OOGKEJFM_00745	AAA_21		MGYG000000646	JKBPNLFC_01813	Dodola_DolB
	3300005529_42	BFEAEJFL_00215	ShosTA_ShosT		TARA_SAMEA2619678_METAG_GAAOLHGM	OOGKEJFM_00763	Type_II_MTases		MGYG000000646	JKBPNLFC_01814	Dodola_DolB
	3300005529_42	BFEAEJFL_00263	LmuB_SMC_Lipase		TARA_SAMEA2619678_METAG_GAAOLHGM	OOGKEJFM_00771	LmuB_SMC_Cap4_nuclease_II		MGYG000000646	JKBPNLFC_01840	GajA
	3300005529_42	BFEAEJFL_00264	Dodola_DolB		TARA_SAMEA2619678_METAG_GAAOLHGM	OOGKEJFM_00799	DEDDh_I_II_III_IV_V_VI_1		MGYG000000646	JKBPNLFC_01841	GajB_2
	3300005529_42	BFEAEJFL_00271	csm2gr11_III-A_15		TARA_SAMEA2619678_METAG_GAAOLHGM	OOGKEJFM_00849	dCTPdeaminase		MGYG000000646	JKBPNLFC_01844	Nhi_2
	3300005529_42	BFEAEJFL_00272	csm3gr7_III-A_1		TARA_SAMEA2619678_METAG_GAAOLHGM	OOGKEJFM_00904	AG_cyclase		MGYG000000646	JKBPNLFC_01846	cas9_II-A_1
	3300005529_42	BFEAEJFL_00273	csm4gr5_III-A_1		TARA_SAMEA2619678_METAG_GAAOLHGM	OOGKEJFM_01015	AAA_21		MGYG000000646	JKBPNLFC_01858	Shango_SngC
	3300005529_42	BFEAEJFL_00292	cas6_I_II_III_IV_V_VI_17		TARA_SAMEA2619678_METAG_GAAOLHGM	OOGKEJFM_01058	AG_E1_ThiF		MGYG000000646	JKBPNLFC_01872	DndA
	3300005529_42	BFEAEJFL_00314	Mokosh_TypeI_MkoA		TARA_SAMEA2619678_METAG_GAAOLHGM	OOGKEJFM_01145	PsyrTA_PsyrT		MGYG000000646	JKBPNLFC_01929	Type_I_S
	3300005529_42	BFEAEJFL_00354	ZorB		TARA_SAMEA2619678_METAG_GAAOLHGM	OOGKEJFM_01202	Dodola_DolB		MGYG000000646	JKBPNLFC_01930	LmuB_SMC_Hydrolase_protease
	3300005529_42	BFEAEJFL_00393	Dodola_DolB		TARA_SAMEA2619678_METAG_GAAOLHGM	OOGKEJFM_01278	Type_II_REases		MGYG000000646	JKBPNLFC_01932	Type_I_S
	3300005529_42	BFEAEJFL_00429	JetC_II		TARA_SAMEA2619678_METAG_GAAOLHGM	OOGKEJFM_01321	Type_II_MTases		MGYG000000646	JKBPNLFC_01934	EcoprrI
	3300005529_42	BFEAEJFL_00455	AAA_21		TARA_SAMEA2619678_METAG_GAAOLHGM	OOGKEJFM_01325	Dodola_DolB		MGYG000000646	JKBPNLFC_01935	SduA
	3300005529_42	BFEAEJFL_00490	LmuB_SMC_Cap4_nuclease_II		TARA_SAMEA2619678_METAG_GAAOLHGM	OOGKEJFM_01338	QueC		MGYG000000646	JKBPNLFC_01937	Type_II_REases
	3300005529_42	BFEAEJFL_00547	Mokosh_TypeI_MkoB		TARA_SAMEA2619678_METAG_GAAOLHGM	OOGKEJFM_01340	WYL_I_II_III_IV_V_VI_4		MGYG000000646	JKBPNLFC_01938	Type_I_S
	3300005529_42	BFEAEJFL_00551	JetC_II		TARA_SAMEA2619678_METAG_GAAOLHGM	OOGKEJFM_01341	csb1gr7_I-G_1		MGYG000000653	FPAEBPMJ_00004	LmuB_SMC_Hydrolase_protease
	3300005529_42	BFEAEJFL_00613	Mokosh_TypeI_MkoB		TARA_SAMEA2619678_METAG_GAAOLHGM	OOGKEJFM_01342	csb2gr5_I-G_1		MGYG000000653	FPAEBPMJ_00051	PsyrTA_PsyrT
	3300005529_42	BFEAEJFL_00642	Mokosh_TypeI_MkoA		TARA_SAMEA2619678_METAG_GAAOLHGM	OOGKEJFM_01343	cas3_I-G_3		MGYG000000653	FPAEBPMJ_00061	ShosTA_ShosT
	3300005529_42	BFEAEJFL_00682	PsyrTA_PsyrT		TARA_SAMEA2619678_METAG_GAAOLHGM	OOGKEJFM_01359	RosmerTA_RmrA_2664250653		MGYG000000653	FPAEBPMJ_00139	AG_E1_ThiF
	3300005529_42	BFEAEJFL_00693	Mokosh_TypeI_MkoA		TARA_SAMEA2619678_METAG_GAAOLHGM	OOGKEJFM_01362	RosmerTA_RmrA_2664250653		MGYG000000653	FPAEBPMJ_00176	LmuB_SMC_Hydrolase_protease
	3300005529_42	BFEAEJFL_00697	Dodola_DolB		TARA_SAMEA2619678_METAG_GAAOLHGM	OOGKEJFM_01371	RosmerTA_RmrA_2664250653		MGYG000000653	FPAEBPMJ_00232	Type_II_MTases
	3300005529_42	BFEAEJFL_00730	LmuB_SMC_Mrr		TARA_SAMEA2619678_METAG_GAAOLHGM	OOGKEJFM_01372	drmMII		MGYG000000653	FPAEBPMJ_00257	cas2_I_II_III_IV_V_VI_6
	3300005529_42	BFEAEJFL_00741	JetC_II		TARA_SAMEA2619678_METAG_GAAOLHGM	OOGKEJFM_01486	LmuB_SMC_Cap4_nuclease_II		MGYG000000653	FPAEBPMJ_00258	cas1_I_II_III_IV_V_VI_5
	3300005529_42	BFEAEJFL_00775	LmuB_SMC_Hydrolase_protease		TARA_SAMEA2619678_METAG_GAAOLHGM	OOGKEJFM_01508	DinG_IV-A_2		MGYG000000653	FPAEBPMJ_00259	cas9_II-A_II-B_II-C_1
	3300005529_42	BFEAEJFL_00827	LmuB_SMC_Mrr		TARA_SAMEA2619678_METAG_GAAOLHGM	OOGKEJFM_01565	Type_IV_REases		MGYG000000653	FPAEBPMJ_00315	Dynamins_LeoB
	3300005529_42	BFEAEJFL_00867	AAA_21		TARA_SAMEA2619678_METAG_GAAOLHGM	OOGKEJFM_01594	SspH		MGYG000000653	FPAEBPMJ_00322	LmuB_SMC_Hydrolase_protease
	3300005529_42	BFEAEJFL_00870	LmuB_SMC_Cap4_nuclease_II		TARA_SAMEA2619678_METAG_GAAOLHGM	OOGKEJFM_01605	BstA		MGYG000000653	FPAEBPMJ_00337	QatD
	3300005529_42	BFEAEJFL_00903	LmuB_SMC_Amidase		TARA_SAMEA2619678_METAG_GAAOLHGM	OOGKEJFM_01617	Menshen_NsnC_2617187710		MGYG000000653	FPAEBPMJ_00391	DEDDh_I_II_III_IV_V_VI_1
	3300005529_42	BFEAEJFL_00909	LmuB_SMC_Cap4_nuclease_II		TARA_SAMEA2619678_METAG_GAAOLHGM	OOGKEJFM_01640	LmuB_SMC_Cap4_nuclease_II		MGYG000000653	FPAEBPMJ_00447	Shango_SngC
	3300005529_42	BFEAEJFL_00969	Type_II_MTases		TARA_SAMEA2619678_METAG_GAAOLHGM	OOGKEJFM_01641	LmuB_SMC_Cap4_nuclease_II		MGYG000000653	FPAEBPMJ_00455	RosmerTA_RmrA_2753529055
	3300005529_42	BFEAEJFL_00997	Menshen_NsnC_2512642389		TARA_SAMEA2619678_METAG_GAAOLHGM	OOGKEJFM_01648	Sp_dGTPase		MGYG000000653	FPAEBPMJ_00456	PifA
	3300005529_42	BFEAEJFL_01001	brxP		TARA_SAMEA2619678_METAG_GAAOLHGM	OOGKEJFM_01665	AG_cyclase		MGYG000000653	FPAEBPMJ_00457	Type_II_MTases
	3300005529_42	BFEAEJFL_01003	brxP		TARA_SAMEA2619678_METAG_GAAOLHGM	OOGKEJFM_01685	Shango_SngC		MGYG000000653	FPAEBPMJ_00458	Type_II_REases
	3300005529_42	BFEAEJFL_01006	Endonuc_small		TARA_SAMEA2619678_METAG_GAAOLHGM	OOGKEJFM_01687	Dodola_DolB		MGYG000000653	FPAEBPMJ_00459	RosmerTA_RmrA_2662548665
	3300005529_42	BFEAEJFL_01007	Endonuc_small		TARA_SAMEA2619678_METAG_GAAOLHGM	OOGKEJFM_01754	RosmerTA_RmrA_2664250653		MGYG000000653	FPAEBPMJ_00510	AAA_15
	3300005529_42	BFEAEJFL_01125	PsyrTA_PsyrA		TARA_SAMEA2619678_METAG_GAAOLHGM	OOGKEJFM_02009	QatD		MGYG000000653	FPAEBPMJ_00512	HamA_1
	3300005529_42	BFEAEJFL_01136	brxHI		TARA_SAMEA2619678_METAG_GAAOLHGM	OOGKEJFM_02011	PsyrTA_PsyrT		MGYG000000653	FPAEBPMJ_00513	HamB
	3300005529_42	BFEAEJFL_01292	Avs1A		TARA_SAMEA2619678_METAG_GAAOLHGM	OOGKEJFM_02028	HerA_DUF		MGYG000000653	FPAEBPMJ_00515	ATPase_TOPRIM_COG3593
	3300005529_42	BFEAEJFL_01425	Type_II_MTases		TARA_SAMEA2619678_METAG_GAAOLHGM	OOGKEJFM_02121	Dodola_DolB		MGYG000000653	FPAEBPMJ_00523	PtuB_2
	3300005529_42	BFEAEJFL_01429	RosmerTA_RmrA_2664250653		TARA_SAMEA2619678_METAG_GAAOLHGM	OOGKEJFM_02122	Dodola_DolB		MGYG000000653	FPAEBPMJ_00524	PtuA
	3300005529_42	BFEAEJFL_01516	ZorB		TARA_SAMEA2619678_METAG_GAAOLHGM	OOGKEJFM_02136	PsyrTA_PsyrT		MGYG000000653	FPAEBPMJ_00526	HerA_DUF
	3300005529_42	BFEAEJFL_01592	Dodola_DolB		TARA_SAMEA2619678_METAG_GAAOLHGM	OOGKEJFM_02146	JetC_III		MGYG000000653	FPAEBPMJ_00527	SIR2
	3300005529_42	BFEAEJFL_01616	Type_II_MTases		TARA_SAMEA2619678_METAG_GAAOLHGM	OOGKEJFM_02166	PsyrTA_PsyrA		MGYG000000653	FPAEBPMJ_00532	RosmerTA_RmrA_2623274509
	3300005529_42	BFEAEJFL_01688	Mokosh_TypeI_MkoA		TARA_SAMEA2619678_METAG_GAAOLHGM	OOGKEJFM_02175	DndA		MGYG000000653	FPAEBPMJ_00535	RosmerTA_RmrA_2603008502
	3300005529_42	BFEAEJFL_01704	AAA_21		TARA_SAMEA2619678_METAG_GAAOLHGM	OOGKEJFM_02284	Dodola_DolB		MGYG000000653	FPAEBPMJ_00536	RosmerTA_RmrA_2677172838
	3300005529_42	BFEAEJFL_01783	ThsB_Global		TARA_SAMEA2619678_METAG_GAAOLHGM	OOGKEJFM_02342	JetC_III		MGYG000000653	FPAEBPMJ_00543	SspE
	3300005529_42	BFEAEJFL_01899	AG_E1_ThiF		TARA_SAMEA2619678_METAG_GAAOLHGM	OOGKEJFM_02381	ZorB		MGYG000000653	FPAEBPMJ_00585	LmuB_SMC_Hydrolase_protease
	3300005529_42	BFEAEJFL_01942	DinG_IV-A_2		TARA_SAMEA2619678_METAG_GAAOLHGM	OOGKEJFM_02482	ZorB		MGYG000000653	FPAEBPMJ_00609	Type_II_MTases
	3300005529_42	BFEAEJFL_02041	Mokosh_TypeI_MkoB		TARA_SAMEA2619678_METAG_GAAOLHGM	OOGKEJFM_02508	ShosTA_ShosT		MGYG000000653	FPAEBPMJ_00654	PsyrTA_PsyrT
	3300005529_42	BFEAEJFL_02071	PsyrTA_PsyrA		TARA_SAMEA2619678_METAG_GAAOLHGM	OOGKEJFM_02559	PsyrTA_PsyrA		MGYG000000653	FPAEBPMJ_00687	MzaA
	3300005529_42	BFEAEJFL_02079	Mokosh_TypeI_MkoA		TARA_SAMEA2619678_METAG_GAAOLHGM	OOGKEJFM_02571	PsyrTA_PsyrT		MGYG000000653	FPAEBPMJ_00741	IetA
	3300005529_42	BFEAEJFL_02100	Mokosh_TypeI_MkoA		TARA_SAMEA2619678_METAG_GAAOLHGM	OOGKEJFM_02736	RosmerTA_RmrA_2677172838		MGYG000000653	FPAEBPMJ_00779	pglZ3
	3300005529_42	BFEAEJFL_02172	Mokosh_TypeI_MkoA		TARA_SAMEA2619678_METAG_GAAOLHGM	OOGKEJFM_02799	LmuB_SMC_Cap4_nuclease_II		MGYG000000653	FPAEBPMJ_00879	Type_II_MTases
	3300005529_42	BFEAEJFL_02227	ShosTA_ShosT		TARA_SAMEA2619678_METAG_GAAOLHGM	OOGKEJFM_02836	Dodola_DolB		MGYG000000653	FPAEBPMJ_00880	Dodola_DolB
	3300005529_42	BFEAEJFL_02278	Mokosh_TypeI_MkoA		TARA_SAMEA2619678_METAG_GAAOLHGM	OOGKEJFM_02907	LmuB_SMC_Cap4_nuclease_II		MGYG000000653	FPAEBPMJ_00974	GajB_2
	3300005529_42	BFEAEJFL_02316	Dodola_DolB		TARA_SAMEA2619678_METAG_GAAOLHGM	OOGKEJFM_02938	AbiEii		MGYG000000653	FPAEBPMJ_01025	LmuB_SMC_Mrr
	3300005529_42	BFEAEJFL_02317	Dodola_DolB		TARA_SAMEA2619678_METAG_GAAOLHGM	OOGKEJFM_02978	RosmerTA_RmrA_2677172838		MGYG000000653	FPAEBPMJ_01028	DEDDh_I_II_III_IV_V_VI_1
	3300005529_42	BFEAEJFL_02346	Borvo_BovA_addition		TARA_SAMEA2619678_METAG_GAAOLHGM	OOGKEJFM_02983	AG_E1_ThiF		MGYG000000653	FPAEBPMJ_01093	AG_E1_ThiF
	3300005529_42	BFEAEJFL_02375	GajB_2		TARA_SAMEA2619678_METAG_GAAOLHGM	OOGKEJFM_02992	RosmerTA_RmrA_2677172838		MGYG000000653	FPAEBPMJ_01107	Shango_SngC
	3300005529_42	BFEAEJFL_02384	SspH		TARA_SAMEA2619678_METAG_HJDGIOGM	FDFKMPNB_00065	ShosTA_ShosT		MGYG000000653	FPAEBPMJ_01150	GajB_2
	3300005529_42	BFEAEJFL_02396	Dodola_DolB		TARA_SAMEA2619678_METAG_HJDGIOGM	FDFKMPNB_00071	Dodola_DolB		MGYG000000653	FPAEBPMJ_01239	LmuB_SMC_Cap4_nuclease_II
	3300005529_42	BFEAEJFL_02431	GajB_2		TARA_SAMEA2619678_METAG_HJDGIOGM	FDFKMPNB_00100	PsyrTA_PsyrA		MGYG000000653	FPAEBPMJ_01271	ATPase_TOPRIM_COG3593
	3300005529_42	BFEAEJFL_02535	GajB_2		TARA_SAMEA2619678_METAG_HJDGIOGM	FDFKMPNB_00119	Jab		MGYG000000653	FPAEBPMJ_01293	LmuB_SMC_Hydrolase_protease
	3300005529_42	BFEAEJFL_02544	LmuB_SMC_PDDEXK		TARA_SAMEA2619678_METAG_HJDGIOGM	FDFKMPNB_00152	AG_E1_ThiF		MGYG000000653	FPAEBPMJ_01297	AAA_21
	3300005529_42	BFEAEJFL_02583	Mokosh_TypeI_MkoA		TARA_SAMEA2619678_METAG_HJDGIOGM	FDFKMPNB_00175	DndA		MGYG000000653	FPAEBPMJ_01304	PsyrTA_PsyrT
	3300005529_42	BFEAEJFL_02594	MzaA		TARA_SAMEA2619678_METAG_HJDGIOGM	FDFKMPNB_00275	Mokosh_TypeI_MkoA		MGYG000000653	FPAEBPMJ_01310	Type_II_REases
	3300005529_42	BFEAEJFL_02644	Mokosh_TypeI_MkoA		TARA_SAMEA2619678_METAG_HJDGIOGM	FDFKMPNB_00281	DndA		MGYG000000653	FPAEBPMJ_01316	PsyrTA_PsyrT
	3300005529_42	BFEAEJFL_02690	AAA_21		TARA_SAMEA2619678_METAG_HJDGIOGM	FDFKMPNB_00497	ZorB		MGYG000000653	FPAEBPMJ_01361	Dodola_DolB
	3300005529_42	BFEAEJFL_02809	RosmerTA_RmrA_2734955840		TARA_SAMEA2619678_METAG_HJDGIOGM	FDFKMPNB_00528	ZorD		MGYG000000653	FPAEBPMJ_01363	Type_II_REases
	3300005529_42	BFEAEJFL_02836	MzaA		TARA_SAMEA2619678_METAG_HJDGIOGM	FDFKMPNB_00552	CSD		MGYG000000653	FPAEBPMJ_01420	RosmerTA_RmrA_2677172838
	3300005529_42	BFEAEJFL_02916	Mokosh_TypeI_MkoA		TARA_SAMEA2619678_METAG_HJDGIOGM	FDFKMPNB_00663	DEDDh_I_II_III_IV_V_VI_1		MGYG000000653	FPAEBPMJ_01426	PsyrTA_PsyrA
	3300005529_42	BFEAEJFL_02936	Mokosh_TypeI_MkoA		TARA_SAMEA2619678_METAG_HJDGIOGM	FDFKMPNB_00685	LmuB_SMC_Cap4_nuclease_II		MGYG000000653	FPAEBPMJ_01484	Type_II_MTases
	3300005529_42	BFEAEJFL_03031	AG_E1_ThiF		TARA_SAMEA2619678_METAG_HJDGIOGM	FDFKMPNB_00774	PsyrTA_PsyrT		MGYG000000653	FPAEBPMJ_01486	ShosTA_ShosT
	3300005529_42	BFEAEJFL_03032	Jab		TARA_SAMEA2619678_METAG_HJDGIOGM	FDFKMPNB_00813	Mokosh_TypeI_MkoA		MGYG000000653	FPAEBPMJ_01493	AAA_21
	3300005529_42	BFEAEJFL_03151	Menshen_NsnC_2512642389		TARA_SAMEA2619678_METAG_HJDGIOGM	FDFKMPNB_00850	ZorD		MGYG000000653	FPAEBPMJ_01494	AAA_21
	3300005529_42	BFEAEJFL_03163	JetC_II		TARA_SAMEA2619678_METAG_HJDGIOGM	FDFKMPNB_00874	MzaA		MGYG000000653	FPAEBPMJ_01583	ATPase_TypeIA
	3300005529_42	BFEAEJFL_03179	DndA		TARA_SAMEA2619678_METAG_HJDGIOGM	FDFKMPNB_00898	Dodola_DolB		MGYG000000653	FPAEBPMJ_01606	cas6_I_II_III_IV_V_VI_10
	3300005529_42	BFEAEJFL_03300	HNH_TIGR02646		TARA_SAMEA2619678_METAG_HJDGIOGM	FDFKMPNB_00955	brxP		MGYG000000653	FPAEBPMJ_01611	brxP
	3300005529_42	BFEAEJFL_03367	CSD		TARA_SAMEA2619678_METAG_HJDGIOGM	FDFKMPNB_00965	GajB_2		MGYG000000653	FPAEBPMJ_01623	RosmerTA_RmrA_2677172838
	3300005529_42	BFEAEJFL_03559	Mokosh_TypeI_MkoA		TARA_SAMEA2619678_METAG_HJDGIOGM	FDFKMPNB_00976	PsyrTA_PsyrT		MGYG000000653	FPAEBPMJ_01624	GajA
	3300005529_42	BFEAEJFL_03588	Hydrolase		TARA_SAMEA2619678_METAG_HJDGIOGM	FDFKMPNB_00978	Type_II_MTases		MGYG000000653	FPAEBPMJ_01625	GajB_2
	3300005529_42	BFEAEJFL_03629	Avs1A		TARA_SAMEA2619678_METAG_HJDGIOGM	FDFKMPNB_00986	LmuB_SMC_Cap4_nuclease_II		MGYG000000653	FPAEBPMJ_01630	MzaE
	3300005529_42	BFEAEJFL_03660	RosmerTA_RmrA_2677172838		TARA_SAMEA2619678_METAG_HJDGIOGM	FDFKMPNB_01018	SspH		MGYG000000653	FPAEBPMJ_01631	MzaD
	3300005529_42	BFEAEJFL_03785	PsyrTA_PsyrT		TARA_SAMEA2619678_METAG_HJDGIOGM	FDFKMPNB_01044	Shango_SngC		MGYG000000653	FPAEBPMJ_01632	Type_II_REases
	3300005529_42	BFEAEJFL_03801	Mokosh_TypeI_MkoA		TARA_SAMEA2619678_METAG_HJDGIOGM	FDFKMPNB_01045	Type_II_MTases		MGYG000000653	FPAEBPMJ_01633	Type_II_REases
	3300005529_42	BFEAEJFL_03807	Mokosh_TypeI_MkoA		TARA_SAMEA2619678_METAG_HJDGIOGM	FDFKMPNB_01173	DEDDh_I_II_III_IV_V_VI_1		MGYG000000653	FPAEBPMJ_01634	Type_II_MTases
	3300005529_42	BFEAEJFL_03820	LmuB_SMC_Cap4_nuclease_II		TARA_SAMEA2619678_METAG_HJDGIOGM	FDFKMPNB_01189	WYL_I_II_III_IV_V_VI_1		MGYG000000653	FPAEBPMJ_01656	Dodola_DolB
	3300005529_42	BFEAEJFL_03910	Mokosh_TypeI_MkoA		TARA_SAMEA2619678_METAG_HJDGIOGM	FDFKMPNB_01190	WYL_I_II_III_IV_V_VI_1		MGYG000000653	FPAEBPMJ_01679	SspH
	3300005529_42	BFEAEJFL_03911	Mokosh_TypeI_MkoA		TARA_SAMEA2619678_METAG_HJDGIOGM	FDFKMPNB_01196	LmuB_SMC_PDDEXK		MGYG000000653	FPAEBPMJ_01783	Type_II_MTases
	3300005529_42	BFEAEJFL_03917	DndA		TARA_SAMEA2619678_METAG_HJDGIOGM	FDFKMPNB_01245	MzaA		MGYG000000653	FPAEBPMJ_01804	Type_II_MTases
	3300005529_42	BFEAEJFL_04046	Dodola_DolB		TARA_SAMEA2619678_METAG_HJDGIOGM	FDFKMPNB_01264	Dodola_DolB		MGYG000000653	FPAEBPMJ_01830	DndA
	3300005529_42	BFEAEJFL_04080	QatD		TARA_SAMEA2619678_METAG_HJDGIOGM	FDFKMPNB_01269	RosmerTA_RmrA_2623274509		MGYG000000653	FPAEBPMJ_01862	drmC
	3300005529_42	BFEAEJFL_04181	Dodola_DolB		TARA_SAMEA2619678_METAG_HJDGIOGM	FDFKMPNB_01321	PsyrTA_PsyrT		MGYG000000653	FPAEBPMJ_01936	Menshen_NsnC_2525488910
	3300005529_42	BFEAEJFL_04293	HNH_TIGR02646		TARA_SAMEA2619678_METAG_HJDGIOGM	FDFKMPNB_01324	ShosTA_ShosT		MGYG000000653	FPAEBPMJ_01937	RosmerTA_RmrA_2664250653
	3300005529_42	BFEAEJFL_04294	PsyrTA_PsyrT		TARA_SAMEA2619678_METAG_HJDGIOGM	FDFKMPNB_01329	QatD		MGYG000000653	FPAEBPMJ_01957	AAA_21
	3300005529_42	BFEAEJFL_04317	Shango_SngC		TARA_SAMEA2619678_METAG_HJDGIOGM	FDFKMPNB_01391	cas4_I_II_III_IV_V_VI_1		MGYG000000653	FPAEBPMJ_01958	Type_II_MTases
	3300005529_42	BFEAEJFL_04350	Dodola_DolB		TARA_SAMEA2619678_METAG_HJDGIOGM	FDFKMPNB_01480	Type_II_MTases		MGYG000000653	FPAEBPMJ_01966	JetC_III
	3300005529_42	BFEAEJFL_04351	Dodola_DolB		TARA_SAMEA2619678_METAG_HJDGIOGM	FDFKMPNB_01507	Mokosh_TypeI_MkoA		MGYG000000653	FPAEBPMJ_02011	Type_II_MTases
	3300005529_42	BFEAEJFL_04370	AAA_21		TARA_SAMEA2619678_METAG_HJDGIOGM	FDFKMPNB_01539	GajB_2		MGYG000000653	FPAEBPMJ_02012	Type_II_REases
	3300005529_42	BFEAEJFL_04416	Shango_SngC		TARA_SAMEA2619678_METAG_HJDGIOGM	FDFKMPNB_01544	ShosTA_ShosT		MGYG000000653	FPAEBPMJ_02034	AAA_21
	3300005529_42	BFEAEJFL_04510	ZorB		TARA_SAMEA2619678_METAG_HJDGIOGM	FDFKMPNB_01589	AAA_21		MGYG000000653	FPAEBPMJ_02070	Type_II_MTases
	3300005529_43	LIONANEO_00038	QatD		TARA_SAMEA2619678_METAG_HJDGIOGM	FDFKMPNB_01603	brxP		MGYG000000653	FPAEBPMJ_02071	Type_II_REases
	3300005529_43	LIONANEO_00068	PsyrTA_PsyrT		TARA_SAMEA2619678_METAG_HJDGIOGM	FDFKMPNB_01622	LmuB_SMC_Cap4_nuclease_II		MGYG000000653	FPAEBPMJ_02072	Type_II_REases
	3300005529_43	LIONANEO_00117	DarG		TARA_SAMEA2619678_METAG_HJDGIOGM	FDFKMPNB_01624	GajB_3		MGYG000000653	FPAEBPMJ_02073	LmuB_SMC_Cap4_nuclease_II
	3300005529_43	LIONANEO_00149	AG_cyclase		TARA_SAMEA2619678_METAG_HJDGIOGM	FDFKMPNB_01671	Shango_SngC		MGYG000000653	FPAEBPMJ_02081	LmuB_SMC_Cap4_nuclease_II
	3300005529_43	LIONANEO_00161	ShosTA_ShosT		TARA_SAMEA2619678_METAG_HJDGIOGM	FDFKMPNB_01744	AAA_21		MGYG000000653	FPAEBPMJ_02082	Type_II_REases
	3300005529_43	LIONANEO_00179	Mokosh_TypeI_MkoB		TARA_SAMEA2619678_METAG_HJDGIOGM	FDFKMPNB_01819	Mokosh_TypeI_MkoA		MGYG000000653	FPAEBPMJ_02083	Type_II_MTases
	3300005529_43	LIONANEO_00204	AAA_21		TARA_SAMEA2619678_METAG_JOFNFOFC	ADEFBLKI_00014	Dodola_DolB		MGYG000000653	FPAEBPMJ_02084	RosmerTA_RmrA_2603008502
	3300005529_43	LIONANEO_00256	Type_II_MTases		TARA_SAMEA2619678_METAG_JOFNFOFC	ADEFBLKI_00017	Type_II_MTases		MGYG000000653	FPAEBPMJ_02099	LmuB_SMC_Cap4_nuclease_II
	3300005529_43	LIONANEO_00301	ShosTA_ShosT		TARA_SAMEA2619678_METAG_JOFNFOFC	ADEFBLKI_00075	LmuB_SMC_Hydrolase_protease		MGYG000000653	FPAEBPMJ_02122	PD_DExK_I_II_III_IV_V_VI_1
	3300005529_43	LIONANEO_00444	Type_I_MTases		TARA_SAMEA2619678_METAG_JOFNFOFC	ADEFBLKI_00091	MzaA		MGYG000000653	FPAEBPMJ_02155	Type_II_MTases
	3300005529_43	LIONANEO_00445	Type_I_S		TARA_SAMEA2619678_METAG_JOFNFOFC	ADEFBLKI_00115	ShosTA_ShosT		MGYG000000653	FPAEBPMJ_02156	Type_II_MTases
	3300005529_43	LIONANEO_00446	Type_I_REases		TARA_SAMEA2619678_METAG_JOFNFOFC	ADEFBLKI_00145	LmuB_SMC_Cap4_nuclease_II		MGYG000000653	FPAEBPMJ_02194	Type_II_MTases
	3300005529_43	LIONANEO_00461	JetC_III		TARA_SAMEA2619678_METAG_JOFNFOFC	ADEFBLKI_00153	Type_II_MTases		MGYG000000669	MAHBOIAG_00014	SspH
	3300005529_43	LIONANEO_00748	HamB		TARA_SAMEA2619678_METAG_JOFNFOFC	ADEFBLKI_00186	brxP		MGYG000000669	MAHBOIAG_00016	Avs1A
	3300005529_43	LIONANEO_00755	Type_I_REases		TARA_SAMEA2619678_METAG_JOFNFOFC	ADEFBLKI_00189	brxP		MGYG000000669	MAHBOIAG_00019	ShosTA_ShosT
	3300005529_43	LIONANEO_00763	LmuB_SMC_Amidase		TARA_SAMEA2619678_METAG_JOFNFOFC	ADEFBLKI_00240	MzaA		MGYG000000669	MAHBOIAG_00050	Mokosh_TypeI_MkoA
	3300005529_43	LIONANEO_00765	LmuA_effector_Amidase		TARA_SAMEA2619678_METAG_JOFNFOFC	ADEFBLKI_00293	PsyrTA_PsyrT		MGYG000000669	MAHBOIAG_00060	WYL_I_II_III_IV_V_VI_1
	3300005529_43	LIONANEO_00766	brxL		TARA_SAMEA2619678_METAG_JOFNFOFC	ADEFBLKI_00334	PsyrTA_PsyrT		MGYG000000669	MAHBOIAG_00068	Mokosh_TypeI_MkoA
	3300005529_43	LIONANEO_00767	pglZB		TARA_SAMEA2619678_METAG_JOFNFOFC	ADEFBLKI_00451	ShosTA_ShosT		MGYG000000669	MAHBOIAG_00097	ShosTA_ShosT
	3300005529_43	LIONANEO_00768	pglX1		TARA_SAMEA2619678_METAG_JOFNFOFC	ADEFBLKI_00481	MzaA		MGYG000000669	MAHBOIAG_00136	brxP
	3300005529_43	LIONANEO_00769	brxC		TARA_SAMEA2619678_METAG_JOFNFOFC	ADEFBLKI_00544	AAA_21		MGYG000000669	MAHBOIAG_00170	Type_II_MTases
	3300005529_43	LIONANEO_00770	brxB_DUF1788		TARA_SAMEA2619678_METAG_JOFNFOFC	ADEFBLKI_00562	Type_II_MTases		MGYG000000669	MAHBOIAG_00171	Type_II_REases
	3300005529_43	LIONANEO_00773	RosmerTA_RmrA_2634932349		TARA_SAMEA2619678_METAG_JOFNFOFC	ADEFBLKI_00629	Dodola_DolB		MGYG000000669	MAHBOIAG_00177	ShosTA_ShosT
	3300005529_43	LIONANEO_00774	RosmerTA_RmrT_2676476075		TARA_SAMEA2619678_METAG_JOFNFOFC	ADEFBLKI_00630	ATPase_TypeIA		MGYG000000669	MAHBOIAG_00195	ATPase_TypeIA
	3300005529_43	LIONANEO_00778	RosmerTA_RmrA_2603008502		TARA_SAMEA2619678_METAG_JOFNFOFC	ADEFBLKI_00633	Type_II_MTases		MGYG000000669	MAHBOIAG_00197	Type_III_REases
	3300005529_43	LIONANEO_00779	RosmerTA_RmrA_2634932349		TARA_SAMEA2619678_METAG_JOFNFOFC	ADEFBLKI_00653	RosmerTA_RmrA_2617826694		MGYG000000669	MAHBOIAG_00199	Type_III_MTases
	3300005529_43	LIONANEO_00781	AbiEi_1		TARA_SAMEA2619678_METAG_JOFNFOFC	ADEFBLKI_00654	Type_II_MTases		MGYG000000669	MAHBOIAG_00202	drmD
	3300005529_43	LIONANEO_00782	AbiEii		TARA_SAMEA2619678_METAG_JOFNFOFC	ADEFBLKI_00662	LmuB_SMC_Hydrolase_protease		MGYG000000669	MAHBOIAG_00269	GajB_2
	3300005529_43	LIONANEO_00803	AG_cyclase		TARA_SAMEA2619678_METAG_JOFNFOFC	ADEFBLKI_00665	LmuB_SMC_Mrr		MGYG000000669	MAHBOIAG_00321	RosmerTA_RmrA_2603008502
	3300005529_43	LIONANEO_00821	GajB_2		TARA_SAMEA2619678_METAG_JOFNFOFC	ADEFBLKI_00708	LmuB_SMC_Mrr		MGYG000000669	MAHBOIAG_00413	RosmerTA_RmrA_2676476075
	3300005529_43	LIONANEO_00835	Type_II_MTases		TARA_SAMEA2619678_METAG_JOFNFOFC	ADEFBLKI_00745	ShosTA_ShosT		MGYG000000669	MAHBOIAG_00416	RosmerTA_RmrA_2677172838
	3300005529_43	LIONANEO_00897	drmC		TARA_SAMEA2619678_METAG_JOFNFOFC	ADEFBLKI_00794	Dodola_DolB		MGYG000000669	MAHBOIAG_00417	RosmerTA_RmrA_2634932349
	3300005529_43	LIONANEO_00963	ZorB		TARA_SAMEA2619678_METAG_JOFNFOFC	ADEFBLKI_00795	Dodola_DolB		MGYG000000669	MAHBOIAG_00473	PsyrTA_PsyrT
	3300005529_43	LIONANEO_01094	ShosTA_ShosT		TARA_SAMEA2619678_METAG_JOFNFOFC	ADEFBLKI_00817	MzaA		MGYG000000669	MAHBOIAG_00481	RosmerTA_RmrA_2603008502
	3300005529_43	LIONANEO_01131	ATPase_TOPRIM_COG3593		TARA_SAMEA2619678_METAG_JOFNFOFC	ADEFBLKI_00836	QatD		MGYG000000669	MAHBOIAG_00501	PsyrTA_PsyrA
	3300005529_43	LIONANEO_01183	JetC_II		TARA_SAMEA2619678_METAG_JOFNFOFC	ADEFBLKI_00838	SspH		MGYG000000669	MAHBOIAG_00506	JetC_I
	3300005529_43	LIONANEO_01184	ZorB		TARA_SAMEA2619678_METAG_JOFNFOFC	ADEFBLKI_00841	Jab		MGYG000000669	MAHBOIAG_00595	JetC_III
	3300005529_43	LIONANEO_01300	AG_cyclase		TARA_SAMEA2619678_METAG_JOFNFOFC	ADEFBLKI_00846	Dynamins_LeoC		MGYG000000669	MAHBOIAG_00603	RosmerTA_RmrA_2617826694
	3300005529_43	LIONANEO_01305	AG_cyclase		TARA_SAMEA2619678_METAG_JOFNFOFC	ADEFBLKI_00915	IetA		MGYG000000669	MAHBOIAG_00642	AG_E1_ThiF
	3300005529_43	LIONANEO_01358	Type_II_MTases		TARA_SAMEA2619678_METAG_JOFNFOFC	ADEFBLKI_00934	AG_E1_ThiF		MGYG000000669	MAHBOIAG_00656	Type_II_MTases
	3300005529_43	LIONANEO_01359	Type_II_REases		TARA_SAMEA2619678_METAG_JOFNFOFC	ADEFBLKI_00974	GajB_2		MGYG000000669	MAHBOIAG_00690	AAA_21
	3300005529_43	LIONANEO_01361	Menshen_NsnA		TARA_SAMEA2619678_METAG_JOFNFOFC	ADEFBLKI_01010	PsyrTA_PsyrT		MGYG000000669	MAHBOIAG_00806	AAA_21
	3300005529_43	LIONANEO_01390	PsyrTA_PsyrA		TARA_SAMEA2619678_METAG_LACPHMHC	GMNOKKOB_00045	QatD		MGYG000000669	MAHBOIAG_00816	JetC_I
	3300005529_43	LIONANEO_01467	Dodola_DolB		TARA_SAMEA2619678_METAG_LACPHMHC	GMNOKKOB_00052	PsyrTA_PsyrT		MGYG000000669	MAHBOIAG_00830	QatD
	3300005529_43	LIONANEO_01489	MzaA		TARA_SAMEA2619678_METAG_LACPHMHC	GMNOKKOB_00115	DndA		MGYG000000669	MAHBOIAG_00840	IetA
	3300005529_43	LIONANEO_01555	AAA_21		TARA_SAMEA2619678_METAG_LACPHMHC	GMNOKKOB_00137	AG_E1_ThiF		MGYG000000669	MAHBOIAG_00862	MzaA
	3300005529_43	LIONANEO_01750	MzaA		TARA_SAMEA2619678_METAG_LACPHMHC	GMNOKKOB_00152	IetA		MGYG000000669	MAHBOIAG_00869	AAA_21
	3300005529_43	LIONANEO_01753	DndA		TARA_SAMEA2619678_METAG_LACPHMHC	GMNOKKOB_00189	PsyrTA_PsyrA		MGYG000000669	MAHBOIAG_00896	LmuB_SMC_Cap4_nuclease_II
	3300005529_43	LIONANEO_01792	AG_E1_ThiF		TARA_SAMEA2619678_METAG_LACPHMHC	GMNOKKOB_00217	Dodola_DolB		MGYG000000669	MAHBOIAG_00962	LmuB_SMC_Cap4_nuclease_II
	3300005529_43	LIONANEO_01838	ShosTA_ShosT		TARA_SAMEA2619678_METAG_LACPHMHC	GMNOKKOB_00223	ShosTA_ShosT		MGYG000000669	MAHBOIAG_01062	Type_IV_REases
	3300005529_43	LIONANEO_01846	Shango_SngC		TARA_SAMEA2619678_METAG_LACPHMHC	GMNOKKOB_00394	ZorB		MGYG000000669	MAHBOIAG_01079	DEDDh_I_II_III_IV_V_VI_1
	3300005529_43	LIONANEO_01924	Type_II_MTases		TARA_SAMEA2619678_METAG_LACPHMHC	GMNOKKOB_00539	DEDDh_I_II_III_IV_V_VI_1		MGYG000000669	MAHBOIAG_01080	ShosTA_ShosT
	3300005529_43	LIONANEO_01934	Mokosh_TypeI_MkoB		TARA_SAMEA2619678_METAG_LACPHMHC	GMNOKKOB_00761	DndA		MGYG000000669	MAHBOIAG_01084	RosmerTA_RmrA_2600853143
	3300005529_43	LIONANEO_01971	Mokosh_TypeI_MkoB		TARA_SAMEA2619678_METAG_LACPHMHC	GMNOKKOB_00767	Mokosh_TypeI_MkoA		MGYG000000669	MAHBOIAG_01098	AAA_21
	3300005529_43	LIONANEO_02074	GajB_2		TARA_SAMEA2619678_METAG_LACPHMHC	GMNOKKOB_00789	RosmerTA_RmrA_2623274509		MGYG000000669	MAHBOIAG_01119	AAA_21
	3300005529_43	LIONANEO_02078	JetC_II		TARA_SAMEA2619678_METAG_LACPHMHC	GMNOKKOB_00795	Dodola_DolB		MGYG000000669	MAHBOIAG_01123	Mokosh_TypeI_MkoA2
	3300005529_43	LIONANEO_02082	SspH		TARA_SAMEA2619678_METAG_LACPHMHC	GMNOKKOB_00814	MzaA		MGYG000000669	MAHBOIAG_01153	cas9_II-A_II-B_II-C_3
	3300005529_43	LIONANEO_02123	GajB_2		TARA_SAMEA2619678_METAG_LACPHMHC	GMNOKKOB_00870	WYL_I_II_III_IV_V_VI_1		MGYG000000669	MAHBOIAG_01155	DndA
	3300005529_43	LIONANEO_02136	GajB_2		TARA_SAMEA2619678_METAG_LACPHMHC	GMNOKKOB_00871	WYL_I_II_III_IV_V_VI_1		MGYG000000669	MAHBOIAG_01186	RosmerTA_RmrA_2677172838
	3300005529_43	LIONANEO_02172	LmuB_SMC_Cap4_nuclease_II		TARA_SAMEA2619678_METAG_LACPHMHC	GMNOKKOB_00986	CSD		MGYG000000669	MAHBOIAG_01195	Dodola_DolB
	3300005529_43	LIONANEO_02299	Dodola_DolB		TARA_SAMEA2619678_METAG_LACPHMHC	GMNOKKOB_01008	ZorD		MGYG000000669	MAHBOIAG_01196	RosmerTA_RmrA_2677172838
	3300005529_43	LIONANEO_02339	AAA_21		TARA_SAMEA2619678_METAG_LACPHMHC	GMNOKKOB_01038	DEDDh_I_II_III_IV_V_VI_1		MGYG000000669	MAHBOIAG_01197	RosmerTA_RmrA_2623274509
	3300005529_43	LIONANEO_02377	AAA_21		TARA_SAMEA2619678_METAG_LACPHMHC	GMNOKKOB_01142	PsyrTA_PsyrT		MGYG000000669	MAHBOIAG_01212	Shango_SngC
	3300005529_43	LIONANEO_02463	AG_cyclase		TARA_SAMEA2619678_METAG_LACPHMHC	GMNOKKOB_01160	Menshen_NsnC_2705968471		MGYG000000669	MAHBOIAG_01219	LmuB_SMC_Cap4_nuclease_II
	3300005529_43	LIONANEO_02472	Avs1A		TARA_SAMEA2619678_METAG_LACPHMHC	GMNOKKOB_01212	Dodola_DolB		MGYG000000669	MAHBOIAG_01223	LmuB_SMC_Cap4_nuclease_II
	3300005529_43	LIONANEO_02592	PsyrTA_PsyrT		TARA_SAMEA2619678_METAG_LACPHMHC	GMNOKKOB_01237	MzaA		MGYG000000669	MAHBOIAG_01233	RosmerTA_RmrA_2617826694
	3300005529_43	LIONANEO_02817	Type_II_MTases		TARA_SAMEA2619678_METAG_LACPHMHC	GMNOKKOB_01261	ZorD		MGYG000000669	MAHBOIAG_01281	AAA_21
	3300005529_43	LIONANEO_02879	brxP		TARA_SAMEA2619678_METAG_LACPHMHC	GMNOKKOB_01337	GajB_2		MGYG000000669	MAHBOIAG_01344	Dodola_DolB
	3300005529_43	LIONANEO_02884	CSD		TARA_SAMEA2619678_METAG_LACPHMHC	GMNOKKOB_01359	LmuB_SMC_Hydrolase_protease		MGYG000000669	MAHBOIAG_01386	LmuB_SMC_Hydrolase_protease
	3300005529_43	LIONANEO_02975	Dodola_DolB		TARA_SAMEA2619678_METAG_LACPHMHC	GMNOKKOB_01391	SspH		MGYG000000669	MAHBOIAG_01452	Dodola_DolB
	3300005529_43	LIONANEO_02976	Dodola_DolB		TARA_SAMEA2619678_METAG_LACPHMHC	GMNOKKOB_01419	Shango_SngC		MGYG000000669	MAHBOIAG_01461	DarG
	3300005529_43	LIONANEO_03183	ZorB		TARA_SAMEA2619678_METAG_LACPHMHC	GMNOKKOB_01420	Type_II_MTases		MGYG000000669	MAHBOIAG_01486	Phosphoribosyltransferase
	3300005529_43	LIONANEO_03220	LmuB_SMC_Cap4_nuclease_II		TARA_SAMEA2619678_METAG_LACPHMHC	GMNOKKOB_01439	Mokosh_TypeI_MkoA		MGYG000000669	MAHBOIAG_01506	SspE
	3300005529_43	LIONANEO_03227	LmuB_SMC_Hydrolase_protease		TARA_SAMEA2619678_METAG_LACPHMHC	GMNOKKOB_01455	ATPase_TypeIA		MGYG000000669	MAHBOIAG_01602	RosmerTA_RmrA_2623274509
	3300005529_43	LIONANEO_03332	drmC		TARA_SAMEA2619678_METAG_LACPHMHC	GMNOKKOB_01467	Type_II_MTases		MGYG000000669	MAHBOIAG_01626	RosmerTA_RmrA_2600853143
	3300005529_43	LIONANEO_03373	PsyrTA_PsyrA		TARA_SAMEA2619678_METAG_LACPHMHC	GMNOKKOB_01569	ShosTA_ShosT		MGYG000000669	MAHBOIAG_01633	GajB_2
	3300005529_43	LIONANEO_03391	AAA_21		TARA_SAMEA2619678_METAG_LACPHMHC	GMNOKKOB_01575	GajB_2		MGYG000000669	MAHBOIAG_01675	Hydrolase
	3300005529_43	LIONANEO_03400	Olokun_OloA		TARA_SAMEA2619678_METAG_LACPHMHC	GMNOKKOB_01596	Type_II_MTases		MGYG000000669	MAHBOIAG_01745	RosmerTA_RmrA_2623274509
	3300005529_43	LIONANEO_03443	LmuB_SMC_Mrr		TARA_SAMEA2619678_METAG_LACPHMHC	GMNOKKOB_01695	ShosTA_ShosT		MGYG000000669	MAHBOIAG_01753	ShosTA_ShosT
	3300005529_43	LIONANEO_03456	QueC		TARA_SAMEA2619678_METAG_LACPHMHC	GMNOKKOB_01699	GajB_3		MGYG000000669	MAHBOIAG_01758	RosmerTA_RmrA_2617826694
	3300005529_43	LIONANEO_03476	Mokosh_TypeI_MkoA		TARA_SAMEA2619678_METAG_LACPHMHC	GMNOKKOB_01734	AAA_21		MGYG000000669	MAHBOIAG_01784	PsyrTA_PsyrT
	3300005529_43	LIONANEO_03503	QatD		TARA_SAMEA2619678_METAG_LACPHMHC	GMNOKKOB_01750	Mokosh_TypeI_MkoA		MGYG000000669	MAHBOIAG_01798	RosmerTA_RmrA_2662548665
	3300005529_43	LIONANEO_03539	Dodola_DolB		TARA_SAMEA2619678_METAG_LACPHMHC	GMNOKKOB_01852	AAA_21		MGYG000000669	MAHBOIAG_01799	Dodola_DolB
	3300005529_43	LIONANEO_03577	Type_III_REases		TARA_SAMEA2619678_METAG_LACPHMHC	GMNOKKOB_01875	Shango_SngC		MGYG000000669	MAHBOIAG_01805	AAA_21
	3300005529_43	LIONANEO_03627	DUF3800		TARA_SAMEA2619678_METAG_OFOFDBBD	CILPOLJO_00053	Shango_SngC		MGYG000000669	MAHBOIAG_01809	Dodola_DolB
	3300005529_43	LIONANEO_03691	Dodola_DolB		TARA_SAMEA2619678_METAG_OFOFDBBD	CILPOLJO_00088	DEDDh_I_II_III_IV_V_VI_1		MGYG000000669	MAHBOIAG_01864	DEDDh_I_II_III_IV_V_VI_1
	3300005529_43	LIONANEO_03694	AG_cyclase		TARA_SAMEA2619678_METAG_OFOFDBBD	CILPOLJO_00110	PsyrTA_PsyrT		MGYG000000669	MAHBOIAG_01869	DndA
	3300005529_43	LIONANEO_03697	AAA_21		TARA_SAMEA2619678_METAG_OFOFDBBD	CILPOLJO_00135	MzaA		MGYG000000669	MAHBOIAG_01883	RosmerTA_RmrA_2600853143
	3300005529_43	LIONANEO_03840	Type_II_MTases		TARA_SAMEA2619678_METAG_OFOFDBBD	CILPOLJO_00150	PsyrTA_PsyrT		MGYG000000669	MAHBOIAG_01909	ShosTA_ShosT
	3300005529_43	LIONANEO_03862	Dodola_DolB		TARA_SAMEA2619678_METAG_OFOFDBBD	CILPOLJO_00172	ATPase_TypeIA		MGYG000000669	MAHBOIAG_01933	Type_II_MTases
	3300005529_43	LIONANEO_03875	PsyrTA_PsyrT		TARA_SAMEA2619678_METAG_OFOFDBBD	CILPOLJO_00196	RosmerTA_RmrA_2677172838		MGYG000000669	MAHBOIAG_01960	Type_II_MTases
	3300005529_43	LIONANEO_03882	DndA		TARA_SAMEA2619678_METAG_OFOFDBBD	CILPOLJO_00204	DndA		MGYG000000669	MAHBOIAG_01970	SspE
	3300005529_43	LIONANEO_03885	DndA		TARA_SAMEA2619678_METAG_OFOFDBBD	CILPOLJO_00246	RosmerTA_RmrA_2677172838		MGYG000000669	MAHBOIAG_01971	Type_II_MTases
	3300005529_43	LIONANEO_03904	AAA_21		TARA_SAMEA2619678_METAG_OFOFDBBD	CILPOLJO_00340	Type_II_MTases		MGYG000000669	MAHBOIAG_01972	Type_II_REases
	3300005529_43	LIONANEO_03927	AG_cyclase		TARA_SAMEA2619678_METAG_OFOFDBBD	CILPOLJO_00410	AAA_21		MGYG000000669	MAHBOIAG_01973	Type_II_MTases
	3300005529_43	LIONANEO_03985	DndB		TARA_SAMEA2619678_METAG_OFOFDBBD	CILPOLJO_00461	ShosTA_ShosT		MGYG000000672	GNEEINHE_00017	DndA
	3300005529_43	LIONANEO_04098	AG_cyclase		TARA_SAMEA2619678_METAG_OFOFDBBD	CILPOLJO_00462	Mokosh_TypeI_MkoA		MGYG000000672	GNEEINHE_00089	ShosTA_ShosT
	3300005529_43	LIONANEO_04246	Dodola_DolB		TARA_SAMEA2619678_METAG_OFOFDBBD	CILPOLJO_00519	MzaA		MGYG000000672	GNEEINHE_00091	cas2_I_II_III_IV_V_VI_6
	3300005529_43	LIONANEO_04256	ZorB		TARA_SAMEA2619678_METAG_OFOFDBBD	CILPOLJO_00610	QatD		MGYG000000672	GNEEINHE_00092	cas1_I_II_III_IV_V_VI_5
	3300005529_43	LIONANEO_04280	AAA_21		TARA_SAMEA2619678_METAG_OFOFDBBD	CILPOLJO_00645	PsyrTA_PsyrT		MGYG000000672	GNEEINHE_00093	cas9_II-A_II-B_II-C_1
	3300005529_43	LIONANEO_04351	AG_cyclase		TARA_SAMEA2619678_METAG_OFOFDBBD	CILPOLJO_00646	Type_II_MTases		MGYG000000672	GNEEINHE_00119	WYL_I_II_III_IV_V_VI_1
	3300005529_43	LIONANEO_04491	PsyrTA_PsyrT		TARA_SAMEA2619678_METAG_OFOFDBBD	CILPOLJO_00650	AAA_21		MGYG000000672	GNEEINHE_00151	Type_II_MTases
	3300005529_43	LIONANEO_04506	RosmerTA_RmrA_2662548665		TARA_SAMEA2619678_METAG_OFOFDBBD	CILPOLJO_00669	Dodola_DolB		MGYG000000672	GNEEINHE_00156	RosmerTA_RmrA_2664250653
	3300005529_43	LIONANEO_04539	LmuB_SMC_Cap4_nuclease_II		TARA_SAMEA2619678_METAG_OFOFDBBD	CILPOLJO_00677	DndA		MGYG000000672	GNEEINHE_00165	LmuB_SMC_Cap4_nuclease_II
	3300005529_43	LIONANEO_04566	HNH_TIGR02646		TARA_SAMEA2619678_METAG_OFOFDBBD	CILPOLJO_00710	AAA_21		MGYG000000672	GNEEINHE_00240	SspH
	3300005529_43	LIONANEO_04567	LmuB_SMC_Cap4_nuclease_II		TARA_SAMEA2619678_METAG_OFOFDBBD	CILPOLJO_00804	HEPN		MGYG000000672	GNEEINHE_00242	GajB_2
	3300005529_43	LIONANEO_04571	Type_II_MTases		TARA_SAMEA2619678_METAG_OFOFDBBD	CILPOLJO_00865	Dodola_DolB		MGYG000000672	GNEEINHE_00255	cas9_II-A_II-B_II-C_1
	3300005529_43	LIONANEO_04647	AG_E1_ThiF		TARA_SAMEA2619678_METAG_OFOFDBBD	CILPOLJO_00893	ShosTA_ShosT		MGYG000000672	GNEEINHE_00256	cas1_I_II_III_IV_V_VI_5
	3300005529_43	LIONANEO_04700	LmuB_SMC_Cap4_nuclease_II		TARA_SAMEA2619678_METAG_OFOFDBBD	CILPOLJO_00907	LmuB_SMC_PDDEXK		MGYG000000672	GNEEINHE_00257	cas2_I_II_III_IV_V_VI_6
	3300005529_43	LIONANEO_04722	AG_cyclase		TARA_SAMEA2619678_METAG_OFOFDBBD	CILPOLJO_00939	SspH		MGYG000000672	GNEEINHE_00315	LmuB_SMC_Hydrolase_protease
	3300005529_43	LIONANEO_04750	Type_II_MTases		TARA_SAMEA2619678_METAG_OFOFDBBD	CILPOLJO_00946	Dodola_DolB		MGYG000000672	GNEEINHE_00346	cas2_I_II_III_IV_V_VI_13
	3300005529_43	LIONANEO_04851	Type_II_MTases		TARA_SAMEA2619678_METAG_OFOFDBBD	CILPOLJO_01013	LmuB_SMC_Cap4_nuclease_II		MGYG000000672	GNEEINHE_00356	Type_II_MTases
	3300005529_43	LIONANEO_04870	RosmerTA_RmrA_2662548665		TARA_SAMEA2619678_METAG_OFOFDBBD	CILPOLJO_01020	RosmerTA_RmrA_2662548665		MGYG000000672	GNEEINHE_00373	LmuC_acc_hypothetical
	3300005529_46	MDCPFCMJ_00010	Mokosh_TypeI_MkoA		TARA_SAMEA2619678_METAG_OFOFDBBD	CILPOLJO_01052	Type_II_MTases		MGYG000000672	GNEEINHE_00384	IetA
	3300005529_46	MDCPFCMJ_00011	Mokosh_TypeI_MkoA		TARA_SAMEA2619678_METAG_OFOFDBBD	CILPOLJO_01105	DEDDh_I_II_III_IV_V_VI_1		MGYG000000672	GNEEINHE_00473	GajB_2
	3300005529_46	MDCPFCMJ_00012	Mokosh_TypeI_MkoA		TARA_SAMEA2619678_METAG_OFOFDBBD	CILPOLJO_01118	GajB_2		MGYG000000672	GNEEINHE_00495	WYL_I_II_III_IV_V_VI_1
	3300005529_46	MDCPFCMJ_00025	PsyrTA_PsyrA		TARA_SAMEA2619678_METAG_OFOFDBBD	CILPOLJO_01253	Jab		MGYG000000672	GNEEINHE_00501	LmuB_SMC_Cap4_nuclease_II
	3300005529_46	MDCPFCMJ_00041	RosmerTA_RmrA_2734955840		TARA_SAMEA2619678_METAG_OFOFDBBD	CILPOLJO_01279	AG_E1_ThiF		MGYG000000672	GNEEINHE_00522	AAA_21
	3300005529_46	MDCPFCMJ_00209	Dodola_DolB		TARA_SAMEA2619678_METAG_OFOFDBBD	CILPOLJO_01349	Dodola_DolB		MGYG000000672	GNEEINHE_00537	cas3HD_I_1
	3300005529_46	MDCPFCMJ_00210	Dodola_DolB		TARA_SAMEA2619766_METAG_GGOAMOFM	FECICFKL_00041	brxP		MGYG000000672	GNEEINHE_00555	Type_II_REases
	3300005529_46	MDCPFCMJ_00311	Mokosh_TypeI_MkoA		TARA_SAMEA2619766_METAG_GGOAMOFM	FECICFKL_00044	brxP		MGYG000000672	GNEEINHE_00574	JetC_III
	3300005529_46	MDCPFCMJ_00406	Mokosh_TypeI_MkoA		TARA_SAMEA2619766_METAG_GGOAMOFM	FECICFKL_00077	Type_II_MTases		MGYG000000672	GNEEINHE_00641	ZorD
	3300005529_46	MDCPFCMJ_00414	MzaA		TARA_SAMEA2619766_METAG_GGOAMOFM	FECICFKL_00085	LmuB_SMC_Cap4_nuclease_II		MGYG000000672	GNEEINHE_00645	AG_E1_ThiF
	3300005529_46	MDCPFCMJ_00429	AG_cyclase		TARA_SAMEA2619766_METAG_GGOAMOFM	FECICFKL_00115	ShosTA_ShosT		MGYG000000672	GNEEINHE_00657	DUF3800
	3300005529_46	MDCPFCMJ_00472	JetC_I		TARA_SAMEA2619766_METAG_GGOAMOFM	FECICFKL_00139	MzaA		MGYG000000672	GNEEINHE_00660	RosmerTA_RmrA_2617826694
	3300005529_46	MDCPFCMJ_00491	Mokosh_TypeI_MkoA		TARA_SAMEA2619766_METAG_GGOAMOFM	FECICFKL_00155	LmuB_SMC_Hydrolase_protease		MGYG000000672	GNEEINHE_00661	Type_II_REases
	3300005529_46	MDCPFCMJ_00506	Jab		TARA_SAMEA2619766_METAG_GGOAMOFM	FECICFKL_00214	Type_II_MTases		MGYG000000672	GNEEINHE_00662	Type_II_MTases
	3300005529_46	MDCPFCMJ_00507	AG_E1_ThiF		TARA_SAMEA2619766_METAG_GGOAMOFM	FECICFKL_00217	Dodola_DolB		MGYG000000672	GNEEINHE_00675	DUF3800
	3300005529_46	MDCPFCMJ_00519	Borvo_BovA_addition		TARA_SAMEA2619766_METAG_GGOAMOFM	FECICFKL_00244	GajB_2		MGYG000000672	GNEEINHE_00685	brxL
	3300005529_46	MDCPFCMJ_00528	GajB_2		TARA_SAMEA2619766_METAG_GGOAMOFM	FECICFKL_00264	Type_II_MTases		MGYG000000672	GNEEINHE_00703	IetA
	3300005529_46	MDCPFCMJ_00530	Mokosh_TypeI_MkoA		TARA_SAMEA2619766_METAG_GGOAMOFM	FECICFKL_00282	AAA_21		MGYG000000672	GNEEINHE_00726	RosmerTA_RmrA_2677172838
	3300005529_46	MDCPFCMJ_00563	ThsB_Global		TARA_SAMEA2619766_METAG_GGOAMOFM	FECICFKL_00345	MzaA		MGYG000000672	GNEEINHE_00772	RosmerTA_RmrA_2677172838
	3300005529_46	MDCPFCMJ_00590	Mokosh_TypeI_MkoA		TARA_SAMEA2619766_METAG_GGOAMOFM	FECICFKL_00374	ShosTA_ShosT		MGYG000000672	GNEEINHE_00773	RosmerTA_RmrA_2623274509
	3300005529_46	MDCPFCMJ_00596	Type_II_MTases		TARA_SAMEA2619766_METAG_GGOAMOFM	FECICFKL_00486	PsyrTA_PsyrT		MGYG000000672	GNEEINHE_00775	AbiEii
	3300005529_46	MDCPFCMJ_00623	AAA_21		TARA_SAMEA2619766_METAG_GGOAMOFM	FECICFKL_00527	PsyrTA_PsyrT		MGYG000000672	GNEEINHE_00776	Menshen_NsnC_2597471359
	3300005529_46	MDCPFCMJ_00624	JetC_III		TARA_SAMEA2619766_METAG_GGOAMOFM	FECICFKL_00581	MzaA		MGYG000000672	GNEEINHE_00777	Menshen_NsnB
	3300005529_46	MDCPFCMJ_00640	Mokosh_TypeI_MkoA		TARA_SAMEA2619766_METAG_GGOAMOFM	FECICFKL_00614	LmuB_SMC_Mrr		MGYG000000672	GNEEINHE_00778	Menshen_NsnA
	3300005529_46	MDCPFCMJ_00665	JetC_I		TARA_SAMEA2619766_METAG_GGOAMOFM	FECICFKL_00651	ShosTA_ShosT		MGYG000000672	GNEEINHE_00789	ATPase_TOPRIM_COG3593
	3300005529_46	MDCPFCMJ_00714	HamB		TARA_SAMEA2619766_METAG_GGOAMOFM	FECICFKL_00725	Dynamins_LeoC		MGYG000000672	GNEEINHE_00841	RosmerTA_RmrA_2634932349
	3300005529_46	MDCPFCMJ_00715	HamB		TARA_SAMEA2619766_METAG_GGOAMOFM	FECICFKL_00730	Jab		MGYG000000672	GNEEINHE_00862	E2_II
	3300005529_46	MDCPFCMJ_00732	Mokosh_TypeI_MkoA		TARA_SAMEA2619766_METAG_GGOAMOFM	FECICFKL_00733	SspH		MGYG000000672	GNEEINHE_00884	PsyrTA_PsyrT
	3300005529_46	MDCPFCMJ_00733	Mokosh_TypeI_MkoA		TARA_SAMEA2619766_METAG_GGOAMOFM	FECICFKL_00735	QatD		MGYG000000672	GNEEINHE_00904	WYL_I_II_III_IV_V_VI_1
	3300005529_46	MDCPFCMJ_00758	Mokosh_TypeI_MkoA		TARA_SAMEA2619766_METAG_GGOAMOFM	FECICFKL_00755	MzaA		MGYG000000672	GNEEINHE_00922	RosmerTA_RmrA_2617826694
	3300005529_46	MDCPFCMJ_00783	Type_II_MTases		TARA_SAMEA2619766_METAG_GGOAMOFM	FECICFKL_00777	Dodola_DolB		MGYG000000672	GNEEINHE_00929	PsyrTA_PsyrT
	3300005529_46	MDCPFCMJ_00789	Mokosh_TypeI_MkoA		TARA_SAMEA2619766_METAG_GGOAMOFM	FECICFKL_00778	Dodola_DolB		MGYG000000672	GNEEINHE_00946	AAA_15
	3300005529_46	MDCPFCMJ_00793	Mokosh_TypeI_MkoA		TARA_SAMEA2619766_METAG_GGOAMOFM	FECICFKL_00799	brxF		MGYG000000672	GNEEINHE_01107	Dodola_DolB
	3300005529_46	MDCPFCMJ_00794	Mokosh_TypeI_MkoA		TARA_SAMEA2619766_METAG_GGOAMOFM	FECICFKL_00811	Type_II_MTases		MGYG000000672	GNEEINHE_01122	Dodola_DolB
	3300005529_46	MDCPFCMJ_00802	Mokosh_TypeI_MkoA		TARA_SAMEA2619766_METAG_GGOAMOFM	FECICFKL_00814	ATPase_TypeIA		MGYG000000672	GNEEINHE_01146	PD_DExK_I_II_III_IV_V_VI_1
	3300005529_46	MDCPFCMJ_00810	pglW		TARA_SAMEA2619766_METAG_GGOAMOFM	FECICFKL_00815	Dodola_DolB		MGYG000000672	GNEEINHE_01147	GajB_2
	3300005529_46	MDCPFCMJ_00885	LmuB_SMC_Mrr		TARA_SAMEA2619766_METAG_GGOAMOFM	FECICFKL_00896	LmuB_SMC_Mrr		MGYG000000672	GNEEINHE_01173	Mokosh_TypeI_MkoA
	3300005529_46	MDCPFCMJ_00909	E2_II		TARA_SAMEA2619766_METAG_GGOAMOFM	FECICFKL_00899	LmuB_SMC_Hydrolase_protease		MGYG000000672	GNEEINHE_01280	LmuB_SMC_FMO
	3300005529_46	MDCPFCMJ_00961	GajB_2		TARA_SAMEA2619766_METAG_GGOAMOFM	FECICFKL_00907	Type_II_MTases		MGYG000000672	GNEEINHE_01289	ZorB
	3300005529_46	MDCPFCMJ_01022	ATPase_TOPRIM_COG3593		TARA_SAMEA2619766_METAG_GGOAMOFM	FECICFKL_00908	RosmerTA_RmrA_2617826694		MGYG000000672	GNEEINHE_01294	JetC_III
	3300005529_46	MDCPFCMJ_01024	RosmerTA_RmrA_2662548665		TARA_SAMEA2619766_METAG_GGOAMOFM	FECICFKL_00964	IetA		MGYG000000672	GNEEINHE_01295	LmuB_SMC_Hydrolase_protease
	3300005529_46	MDCPFCMJ_01025	Type_II_MTases		TARA_SAMEA2619766_METAG_GGOAMOFM	FECICFKL_01009	PsyrTA_PsyrT		MGYG000000672	GNEEINHE_01296	JetC_III
	3300005529_46	MDCPFCMJ_01026	Type_II_REases		TARA_SAMEA2619766_METAG_GGOAMOFM	FECICFKL_01052	AG_E1_ThiF		MGYG000000672	GNEEINHE_01306	LmuB_SMC_Mrr
	3300005529_46	MDCPFCMJ_01029	HNH_TIGR02646		TARA_SAMEA2619766_METAG_LMODONND	HGPIJEJM_00122	Type_II_REases		MGYG000000672	GNEEINHE_01314	Dynamins_LeoB
	3300005529_46	MDCPFCMJ_01037	Mokosh_TypeI_MkoA		TARA_SAMEA2619766_METAG_LMODONND	HGPIJEJM_00247	SspH		MGYG000000672	GNEEINHE_01358	AAA_21
	3300005529_46	MDCPFCMJ_01058	Avs1A		TARA_SAMEA2619766_METAG_LMODONND	HGPIJEJM_00291	LmuB_SMC_Cap4_nuclease_II		MGYG000000672	GNEEINHE_01425	RosmerTA_RmrA_2676476075
	3300005529_46	MDCPFCMJ_01095	ZorB		TARA_SAMEA2619766_METAG_LMODONND	HGPIJEJM_00407	Dodola_DolB		MGYG000000672	GNEEINHE_01435	PD_DExK_I_II_III_IV_V_VI_1
	3300005529_46	MDCPFCMJ_01140	Dodola_DolB		TARA_SAMEA2619766_METAG_LMODONND	HGPIJEJM_00455	MzaA		MGYG000000672	GNEEINHE_01537	Type_II_REases
	3300005529_46	MDCPFCMJ_01168	Mokosh_TypeI_MkoA		TARA_SAMEA2619766_METAG_LMODONND	HGPIJEJM_00465	PsyrTA_PsyrT		MGYG000000672	GNEEINHE_01538	Type_II_MTases
	3300005529_46	MDCPFCMJ_01170	ShosTA_ShosT		TARA_SAMEA2619766_METAG_LMODONND	HGPIJEJM_00483	PsyrTA_PsyrT		MGYG000000672	GNEEINHE_01563	PsyrTA_PsyrT
	3300005529_46	MDCPFCMJ_01184	Dodola_DolB		TARA_SAMEA2619766_METAG_LMODONND	HGPIJEJM_00529	IetA		MGYG000000672	GNEEINHE_01579	Type_II_MTases
	3300005529_46	MDCPFCMJ_01225	Mokosh_TypeI_MkoA		TARA_SAMEA2619766_METAG_LMODONND	HGPIJEJM_00531	ZorB		MGYG000000672	GNEEINHE_01628	WYL_I_II_III_IV_V_VI_1
	3300005529_46	MDCPFCMJ_01281	Mokosh_TypeI_MkoA		TARA_SAMEA2619766_METAG_LMODONND	HGPIJEJM_00536	Dodola_DolB		MGYG000000672	GNEEINHE_01629	DEDDh_I_II_III_IV_V_VI_1
	3300005529_46	MDCPFCMJ_01297	PsyrTA_PsyrT		TARA_SAMEA2619766_METAG_LMODONND	HGPIJEJM_00551	ZorA		MGYG000000672	GNEEINHE_01639	ShosTA_ShosT
	3300005529_46	MDCPFCMJ_01298	ATPase_TypeIA		TARA_SAMEA2619766_METAG_LMODONND	HGPIJEJM_00552	ZorB		MGYG000000672	GNEEINHE_01640	PD_DExK_I_II_III_IV_V_VI_1
	3300005529_46	MDCPFCMJ_01341	Mokosh_TypeI_MkoA		TARA_SAMEA2619766_METAG_LMODONND	HGPIJEJM_00611	Type_II_MTases		MGYG000000672	GNEEINHE_01695	QatD
	3300005529_46	MDCPFCMJ_01345	Mokosh_TypeI_MkoB		TARA_SAMEA2619766_METAG_LMODONND	HGPIJEJM_00646	LmuB_SMC_Cap4_nuclease_II		MGYG000000672	GNEEINHE_01696	ShosTA_ShosA
	3300005529_46	MDCPFCMJ_01435	PsyrTA_PsyrT		TARA_SAMEA2619766_METAG_LMODONND	HGPIJEJM_00650	Type_II_MTases		MGYG000000672	GNEEINHE_01699	ShosTA_ShosT
	3300005529_46	MDCPFCMJ_01439	MzaE		TARA_SAMEA2619766_METAG_LMODONND	HGPIJEJM_00657	Type_II_MTases		MGYG000000672	GNEEINHE_01724	RosmerTA_RmrA_2662548665
	3300005529_46	MDCPFCMJ_01451	AAA_21		TARA_SAMEA2619766_METAG_LMODONND	HGPIJEJM_00742	DEDDh_I_II_III_IV_V_VI_1		MGYG000000672	GNEEINHE_01739	Mokosh_TypeI_MkoA
	3300005529_46	MDCPFCMJ_01464	AG_E1_ThiF		TARA_SAMEA2619766_METAG_LMODONND	HGPIJEJM_00747	Dodola_DolB		MGYG000000672	GNEEINHE_01753	Type_II_MTases
	3300005529_46	MDCPFCMJ_01473	DndA		TARA_SAMEA2619766_METAG_LMODONND	HGPIJEJM_00757	Menshen_NsnC_2676918070		MGYG000000672	GNEEINHE_01783	DEDDh_I_II_III_IV_V_VI_1
	3300005529_46	MDCPFCMJ_01492	Dodola_DolB		TARA_SAMEA2619766_METAG_LMODONND	HGPIJEJM_00771	AG_E1_ThiF		MGYG000000672	GNEEINHE_01786	MzaA
	3300005529_46	MDCPFCMJ_01537	Mokosh_TypeI_MkoA		TARA_SAMEA2619766_METAG_LMODONND	HGPIJEJM_00808	ATPase_TOPRIM_COG3593		MGYG000000672	GNEEINHE_01908	Dodola_DolB
	3300005529_46	MDCPFCMJ_01584	ShosTA_ShosT		TARA_SAMEA2619766_METAG_LMODONND	HGPIJEJM_00840	Dodola_DolB		MGYG000000672	GNEEINHE_01926	Menshen_NsnC_2525488910
	3300005529_46	MDCPFCMJ_01623	DndA		TARA_SAMEA2619766_METAG_LMODONND	HGPIJEJM_00841	Dodola_DolB		MGYG000000672	GNEEINHE_01927	RosmerTA_RmrA_2662548665
	3300005529_46	MDCPFCMJ_01660	Shango_SngC		TARA_SAMEA2619766_METAG_LMODONND	HGPIJEJM_00852	LmuB_SMC_Cap4_nuclease_II		MGYG000000672	GNEEINHE_01944	Dodola_DolB
	3300005529_46	MDCPFCMJ_01672	Shango_SngC		TARA_SAMEA2619766_METAG_LMODONND	HGPIJEJM_00857	DndA		MGYG000000672	GNEEINHE_02015	Mokosh_TypeI_MkoA
	3300005529_46	MDCPFCMJ_01692	PtuB		TARA_SAMEA2619766_METAG_LMODONND	HGPIJEJM_00861	DndA		MGYG000000672	GNEEINHE_02016	LmuB_SMC_Cap4_nuclease_II
	3300005529_46	MDCPFCMJ_01701	Mokosh_TypeI_MkoA		TARA_SAMEA2619766_METAG_LMODONND	HGPIJEJM_00909	ShosTA_ShosT		MGYG000000672	GNEEINHE_02020	Type_I_REases
	3300005529_46	MDCPFCMJ_01724	JetC_I		TARA_SAMEA2619766_METAG_LMODONND	HGPIJEJM_00940	Type_II_MTases		MGYG000000672	GNEEINHE_02021	Type_I_S
	3300005529_46	MDCPFCMJ_01763	Mokosh_TypeI_MkoA		TARA_SAMEA2619766_METAG_LMODONND	HGPIJEJM_00962	PsyrTA_PsyrT		MGYG000000672	GNEEINHE_02023	Type_I_MTases
	3300005529_46	MDCPFCMJ_01771	Dodola_DolB		TARA_SAMEA2619766_METAG_LMODONND	HGPIJEJM_01047	LmuB_SMC_Cap4_nuclease_II		MGYG000000672	GNEEINHE_02078	Type_II_REases
	3300005529_46	MDCPFCMJ_01805	ThsB_Global		TARA_SAMEA2619766_METAG_LMODONND	HGPIJEJM_01053	GajB_2		MGYG000000672	GNEEINHE_02079	Type_II_MTases
	3300005529_46	MDCPFCMJ_01819	IetA		TARA_SAMEA2619766_METAG_LMODONND	HGPIJEJM_01155	AAA_21		MGYG000000672	GNEEINHE_02133	AAA_21
	3300005529_46	MDCPFCMJ_01881	ShosTA_ShosT		TARA_SAMEA2619766_METAG_LMODONND	HGPIJEJM_01165	DEDDh_I_II_III_IV_V_VI_1		MGYG000000672	GNEEINHE_02193	RosmerTA_RmrA_2676476075
	3300005529_46	MDCPFCMJ_01884	PtuB		TARA_SAMEA2619766_METAG_LMODONND	HGPIJEJM_01214	AAA_21		MGYG000000715	AFFIKOAG_00001	WYL_I_II_III_IV_V_VI_1
	3300005529_46	MDCPFCMJ_01914	pglW		TARA_SAMEA2619766_METAG_LMODONND	HGPIJEJM_01316	PsyrTA_PsyrT		MGYG000000715	AFFIKOAG_00025	LmuB_SMC_Hydrolase_protease
	3300005529_46	MDCPFCMJ_01926	Mokosh_TypeI_MkoA		TARA_SAMEA2619766_METAG_LMODONND	HGPIJEJM_01343	QatD		MGYG000000715	AFFIKOAG_00034	AAA_21
	3300005529_46	MDCPFCMJ_01964	ThsB_Global		TARA_SAMEA2619766_METAG_LMODONND	HGPIJEJM_01353	AAA_21		MGYG000000715	AFFIKOAG_00036	RosmerTA_RmrA_2664250653
	3300005529_46	MDCPFCMJ_02036	RT_I_II_III_IV_V_VI_1		TARA_SAMEA2619766_METAG_LMODONND	HGPIJEJM_01372	LmuB_SMC_Cap4_nuclease_II		MGYG000000715	AFFIKOAG_00096	GajB_2
	3300005529_46	MDCPFCMJ_02056	RosmerTA_RmrA_2623274509		TARA_SAMEA2619766_METAG_LMODONND	HGPIJEJM_01394	Shango_SngC		MGYG000000715	AFFIKOAG_00183	cas2_I_II_III_IV_V_VI_3
	3300005529_46	MDCPFCMJ_02154	PsyrTA_PsyrA		TARA_SAMEA2619779_METAG_DEIPIGFH	IGPGKKGN_00077	Mokosh_TypeI_MkoA		MGYG000000715	AFFIKOAG_00184	cas1_I_II_III_IV_V_VI_6
	3300005529_46	MDCPFCMJ_02175	Dodola_DolB		TARA_SAMEA2619779_METAG_DEIPIGFH	IGPGKKGN_00098	AAA_21		MGYG000000715	AFFIKOAG_00185	cas4_I_II_III_IV_V_VI_6
	3300005529_46	MDCPFCMJ_02183	LmuB_SMC_Cap4_nuclease_II		TARA_SAMEA2619779_METAG_DEIPIGFH	IGPGKKGN_00118	PsyrTA_PsyrT		MGYG000000715	AFFIKOAG_00186	cas7_I-C_7
	3300005529_46	MDCPFCMJ_02190	DUF3800		TARA_SAMEA2619779_METAG_DEIPIGFH	IGPGKKGN_00129	AG_E1_ThiF		MGYG000000715	AFFIKOAG_00187	cas8c_I-C_4
	3300005529_46	MDCPFCMJ_02191	Mokosh_TypeI_MkoA		TARA_SAMEA2619779_METAG_DEIPIGFH	IGPGKKGN_00131	Mokosh_TypeI_MkoB		MGYG000000715	AFFIKOAG_00188	cas5_I-C_11
	3300005529_46	MDCPFCMJ_02194	Type_IIG		TARA_SAMEA2619779_METAG_DEIPIGFH	IGPGKKGN_00136	ShosTA_ShosT		MGYG000000715	AFFIKOAG_00189	cas3_I_5
	3300005529_46	MDCPFCMJ_02208	AAA_21		TARA_SAMEA2619779_METAG_DEIPIGFH	IGPGKKGN_00230	DndA		MGYG000000715	AFFIKOAG_00275	AAA_21
	3300005529_46	MDCPFCMJ_02264	Mokosh_TypeI_MkoA		TARA_SAMEA2619779_METAG_DEIPIGFH	IGPGKKGN_00250	Mokosh_TypeI_MkoA		MGYG000000715	AFFIKOAG_00277	AAA_21
	3300005529_46	MDCPFCMJ_02313	Mokosh_TypeI_MkoA		TARA_SAMEA2619779_METAG_DEIPIGFH	IGPGKKGN_00270	Avs2A		MGYG000000715	AFFIKOAG_00293	Shango_SngC
	3300005529_46	MDCPFCMJ_02331	LmuB_SMC_Cap4_nuclease_II		TARA_SAMEA2619779_METAG_DEIPIGFH	IGPGKKGN_00339	Mokosh_TypeI_MkoA		MGYG000000715	AFFIKOAG_00346	pglX1
	3300005529_46	MDCPFCMJ_02356	ShosTA_ShosT		TARA_SAMEA2619779_METAG_DEIPIGFH	IGPGKKGN_00352	pglW		MGYG000000715	AFFIKOAG_00347	pglX2
	3300005529_46	MDCPFCMJ_02376	Mokosh_TypeI_MkoA		TARA_SAMEA2619779_METAG_DEIPIGFH	IGPGKKGN_00374	Mokosh_TypeI_MkoA		MGYG000000715	AFFIKOAG_00348	Azaca_ZacB
	3300005529_46	MDCPFCMJ_02384	AAA_21		TARA_SAMEA2619779_METAG_DEIPIGFH	IGPGKKGN_00381	RosmerTA_RmrA_2662548665		MGYG000000715	AFFIKOAG_00385	ATPase_TypeIA
	3300005529_46	MDCPFCMJ_02397	ThsB_Global		TARA_SAMEA2619779_METAG_DEIPIGFH	IGPGKKGN_00460	Mokosh_TypeI_MkoA		MGYG000000715	AFFIKOAG_00462	DndA
	3300005529_46	MDCPFCMJ_02425	DarG		TARA_SAMEA2619779_METAG_DEIPIGFH	IGPGKKGN_00463	AAA_21		MGYG000000715	AFFIKOAG_00473	Mokosh_TypeI_MkoA
	3300005529_46	MDCPFCMJ_02428	Mokosh_TypeI_MkoA		TARA_SAMEA2619779_METAG_DEIPIGFH	IGPGKKGN_00620	Shango_SngC		MGYG000000715	AFFIKOAG_00518	AAA_15
	3300005529_46	MDCPFCMJ_02437	Mokosh_TypeI_MkoA		TARA_SAMEA2619779_METAG_DEIPIGFH	IGPGKKGN_00639	Mokosh_TypeI_MkoA		MGYG000000715	AFFIKOAG_00563	DruE_1
	3300005529_46	MDCPFCMJ_02476	DinG_IV-A_2		TARA_SAMEA2619779_METAG_DEIPIGFH	IGPGKKGN_00643	Mokosh_TypeI_MkoA		MGYG000000715	AFFIKOAG_00579	RosmerTA_RmrA_2677172838
	3300005529_46	MDCPFCMJ_02501	pglW		TARA_SAMEA2619779_METAG_DEIPIGFH	IGPGKKGN_00668	LmuB_SMC_FMO		MGYG000000715	AFFIKOAG_00580	RosmerTA_RmrA_2662548665
	3300005529_46	MDCPFCMJ_02503	Mokosh_TypeI_MkoA		TARA_SAMEA2619779_METAG_DEIPIGFH	IGPGKKGN_00720	JetC_III		MGYG000000715	AFFIKOAG_00601	DEDDh_I_II_III_IV_V_VI_1
	3300005529_46	MDCPFCMJ_02505	RosmerTA_RmrA_2677172838		TARA_SAMEA2619779_METAG_DEIPIGFH	IGPGKKGN_00768	Type_II_MTases		MGYG000000715	AFFIKOAG_00628	PsyrTA_PsyrA
	3300005529_46	MDCPFCMJ_02576	DndA		TARA_SAMEA2619779_METAG_DEIPIGFH	IGPGKKGN_00770	Type_I_REases		MGYG000000715	AFFIKOAG_00629	PsyrTA_PsyrT
	3300005529_46	MDCPFCMJ_02651	PsyrTA_PsyrA		TARA_SAMEA2619779_METAG_DEIPIGFH	IGPGKKGN_00778	QatC		MGYG000000715	AFFIKOAG_00638	RosmerTA_RmrA_2677172838
	3300005529_46	MDCPFCMJ_02693	AG_cyclase		TARA_SAMEA2619779_METAG_DEIPIGFH	IGPGKKGN_00861	DndA		MGYG000000715	AFFIKOAG_00657	Dodola_DolB
	3300005529_46	MDCPFCMJ_02720	Mokosh_TypeI_MkoA		TARA_SAMEA2619779_METAG_DEIPIGFH	IGPGKKGN_00867	QatD		MGYG000000715	AFFIKOAG_00670	AAA_21
	3300005529_46	MDCPFCMJ_02722	Type_II_MTases		TARA_SAMEA2619779_METAG_DEIPIGFH	IGPGKKGN_00877	HNH_TIGR02646		MGYG000000715	AFFIKOAG_00681	ShosTA_ShosT
	3300005529_46	MDCPFCMJ_02723	PsyrTA_PsyrT		TARA_SAMEA2619779_METAG_DEIPIGFH	IGPGKKGN_00885	JetC_III		MGYG000000715	AFFIKOAG_00725	JetC_III
	3300005529_46	MDCPFCMJ_02751	Mokosh_TypeI_MkoA		TARA_SAMEA2619779_METAG_DEIPIGFH	IGPGKKGN_00907	PsyrTA_PsyrA		MGYG000000715	AFFIKOAG_00735	GajB_2
	3300005529_46	MDCPFCMJ_02777	AAA_21		TARA_SAMEA2619779_METAG_DEIPIGFH	IGPGKKGN_00939	Mokosh_TypeI_MkoA		MGYG000000715	AFFIKOAG_00759	PsyrTA_PsyrT
	3300005529_46	MDCPFCMJ_02793	SspH		TARA_SAMEA2619779_METAG_DEIPIGFH	IGPGKKGN_00940	Mokosh_TypeI_MkoA		MGYG000000715	AFFIKOAG_00776	Mokosh_TypeI_MkoA
	3300005529_46	MDCPFCMJ_02800	Avs1A		TARA_SAMEA2619779_METAG_DEIPIGFH	IGPGKKGN_00943	Type_II_MTases		MGYG000000715	AFFIKOAG_00791	Mokosh_TypeI_MkoA
	3300005529_46	MDCPFCMJ_02859	LmuB_SMC_Hydrolase_protease		TARA_SAMEA2619779_METAG_DEIPIGFH	IGPGKKGN_00978	LmuB_SMC_Hydrolase_protease		MGYG000000715	AFFIKOAG_00813	DEDDh_I_II_III_IV_V_VI_1
	3300005529_46	MDCPFCMJ_02889	CSD		TARA_SAMEA2619779_METAG_DEIPIGFH	IGPGKKGN_01027	Type_II_MTases		MGYG000000715	AFFIKOAG_00828	Dodola_DolB
	3300005529_46	MDCPFCMJ_02900	Dodola_DolB		TARA_SAMEA2619779_METAG_DEIPIGFH	IGPGKKGN_01047	Mokosh_TypeI_MkoA		MGYG000000715	AFFIKOAG_00855	SspH
	3300005529_46	MDCPFCMJ_02926	Type_II_MTases		TARA_SAMEA2619779_METAG_DEIPIGFH	IGPGKKGN_01052	Type_II_MTases		MGYG000000715	AFFIKOAG_00909	Mokosh_TypeI_MkoA
	3300005529_46	MDCPFCMJ_02933	LmuA_effector_Sir2		TARA_SAMEA2619779_METAG_DEIPIGFH	IGPGKKGN_01053	Type_II_REases		MGYG000000715	AFFIKOAG_00918	WYL_I_II_III_IV_V_VI_1
	3300005529_46	MDCPFCMJ_03003	LmuB_SMC_Cap4_nuclease_II		TARA_SAMEA2619779_METAG_DEIPIGFH	IGPGKKGN_01054	ZorD		MGYG000000715	AFFIKOAG_00936	WYL_I_II_III_IV_V_VI_1
	3300005529_46	MDCPFCMJ_03009	Mokosh_TypeI_MkoA		TARA_SAMEA2619779_METAG_DEIPIGFH	IGPGKKGN_01056	Type_II_REases		MGYG000000715	AFFIKOAG_00945	PsyrTA_PsyrA
	3300005529_46	MDCPFCMJ_03032	LmuB_SMC_Cap4_nuclease_II		TARA_SAMEA2619779_METAG_DEIPIGFH	IGPGKKGN_01090	Mokosh_TypeI_MkoA		MGYG000000715	AFFIKOAG_00950	JetC_I
	3300005529_46	MDCPFCMJ_03063	ZorB		TARA_SAMEA2619779_METAG_DEIPIGFH	IGPGKKGN_01142	LmuB_SMC_Hydrolase_protease		MGYG000000715	AFFIKOAG_00968	AAA_21
	3300005529_46	MDCPFCMJ_03090	AG_cyclase		TARA_SAMEA2619779_METAG_DEIPIGFH	IGPGKKGN_01168	GajB_2		MGYG000000715	AFFIKOAG_01013	Dynamins_LeoB
	3300005529_46	MDCPFCMJ_03206	Mokosh_TypeI_MkoA		TARA_SAMEA2619779_METAG_DEIPIGFH	IGPGKKGN_01222	Mokosh_TypeI_MkoA		MGYG000000715	AFFIKOAG_01025	ShosTA_ShosT
	3300005529_46	MDCPFCMJ_03241	DEDDh_I_II_III_IV_V_VI_1		TARA_SAMEA2619779_METAG_DEIPIGFH	IGPGKKGN_01266	DinG_IV-A_2		MGYG000000715	AFFIKOAG_01027	Mokosh_TypeI_MkoB2
	3300005529_46	MDCPFCMJ_03287	AAA_21		TARA_SAMEA2619779_METAG_DEIPIGFH	IGPGKKGN_01273	GajB_2		MGYG000000715	AFFIKOAG_01046	Type_II_MTases
	3300005529_46	MDCPFCMJ_03293	Dodola_DolB		TARA_SAMEA2619779_METAG_DEIPIGFH	IGPGKKGN_01275	Mokosh_TypeI_MkoA		MGYG000000715	AFFIKOAG_01101	LmuB_SMC_Cap4_nuclease_II
	3300005529_46	MDCPFCMJ_03354	QatD		TARA_SAMEA2619779_METAG_DEIPIGFH	IGPGKKGN_01407	PsyrTA_PsyrA		MGYG000000715	AFFIKOAG_01103	SspH
	3300005529_46	MDCPFCMJ_03372	Mokosh_TypeI_MkoA		TARA_SAMEA2619779_METAG_DEIPIGFH	IGPGKKGN_01421	ZorD		MGYG000000715	AFFIKOAG_01115	Dodola_DolB
	3300005529_46	MDCPFCMJ_03469	PsyrTA_PsyrA		TARA_SAMEA2619779_METAG_DEIPIGFH	IGPGKKGN_01425	ShosTA_ShosT		MGYG000000715	AFFIKOAG_01126	AG_E1_ThiF
	3300005529_46	MDCPFCMJ_03486	LmuB_SMC_Hydrolase_protease		TARA_SAMEA2619779_METAG_DEIPIGFH	IGPGKKGN_01456	ShosTA_ShosT		MGYG000000715	AFFIKOAG_01136	RosmerTA_RmrA_2676476075
	3300005529_46	MDCPFCMJ_03545	Mokosh_TypeI_MkoA		TARA_SAMEA2619779_METAG_DEIPIGFH	IGPGKKGN_01488	MzaA		MGYG000000715	AFFIKOAG_01159	PsyrTA_PsyrT
	3300005529_46	MDCPFCMJ_03552	LmuB_SMC_Cap4_nuclease_II		TARA_SAMEA2619779_METAG_DEIPIGFH	IGPGKKGN_01494	Type_II_MTases		MGYG000000715	AFFIKOAG_01178	PsyrTA_PsyrT
	3300005529_46	MDCPFCMJ_03641	Mokosh_TypeI_MkoA		TARA_SAMEA2619779_METAG_DEIPIGFH	IGPGKKGN_01504	ZorB		MGYG000000715	AFFIKOAG_01184	ShosTA_ShosT
	3300005529_46	MDCPFCMJ_03666	AAA_21		TARA_SAMEA2619779_METAG_DEIPIGFH	IGPGKKGN_01523	IetA		MGYG000000715	AFFIKOAG_01205	LmuB_SMC_Cap4_nuclease_II
	3300005529_46	MDCPFCMJ_03711	Type_II_MTases		TARA_SAMEA2619779_METAG_DEIPIGFH	IGPGKKGN_01540	PsyrTA_PsyrT		MGYG000000715	AFFIKOAG_01313	Dodola_DolB
	3300005529_46	MDCPFCMJ_03783	Dodola_DolB		TARA_SAMEA2619779_METAG_DEIPIGFH	IGPGKKGN_01583	Mokosh_TypeI_MkoA		MGYG000000715	AFFIKOAG_01364	Dodola_DolB
	3300005529_46	MDCPFCMJ_03786	Dodola_DolB		TARA_SAMEA2619779_METAG_DEIPIGFH	IGPGKKGN_01590	Shango_SngC		MGYG000000715	AFFIKOAG_01365	Dodola_DolB
	3300005529_46	MDCPFCMJ_03791	LmuB_SMC_PDDEXK		TARA_SAMEA2619779_METAG_DEIPIGFH	IGPGKKGN_01608	PsyrTA_PsyrT		MGYG000000715	AFFIKOAG_01379	Type_II_MTases
	3300005529_46	MDCPFCMJ_03821	RosmerTA_RmrA_2662548665		TARA_SAMEA2619779_METAG_DEIPIGFH	IGPGKKGN_01613	Mokosh_TypeI_MkoA		MGYG000000715	AFFIKOAG_01382	JetC_II
	3300005529_46	MDCPFCMJ_03830	Type_II_MTases		TARA_SAMEA2619779_METAG_DEIPIGFH	IGPGKKGN_01728	Mokosh_TypeI_MkoA		MGYG000000715	AFFIKOAG_01408	MzaA
	3300005529_46	MDCPFCMJ_03832	HerA_DUF		TARA_SAMEA2619779_METAG_DEIPIGFH	IGPGKKGN_01749	Mokosh_TypeI_MkoA		MGYG000000715	AFFIKOAG_01438	Type_II_MTases
	3300005529_46	MDCPFCMJ_03834	Azaca_ZacB		TARA_SAMEA2619779_METAG_DEIPIGFH	IGPGKKGN_01806	RosmerTA_RmrA_2585209417		MGYG000000715	AFFIKOAG_01478	LmuB_SMC_Mrr
	3300005529_46	MDCPFCMJ_03954	ThsB_Global		TARA_SAMEA2619779_METAG_DEIPIGFH	IGPGKKGN_01822	Shango_SngC		MGYG000000715	AFFIKOAG_01516	DEDDh_I_II_III_IV_V_VI_1
	3300005529_78	HCAOPNDP_00053	ShosTA_ShosA		TARA_SAMEA2619779_METAG_DEIPIGFH	IGPGKKGN_01824	Type_II_MTases		MGYG000000715	AFFIKOAG_01518	DndA
	3300005529_78	HCAOPNDP_00074	RosmerTA_RmrA_2585209417		TARA_SAMEA2619779_METAG_DEIPIGFH	IGPGKKGN_01871	Mokosh_TypeI_MkoA		MGYG000000715	AFFIKOAG_01520	QatD
	3300005529_78	HCAOPNDP_00080	JetC_I		TARA_SAMEA2619779_METAG_DEIPIGFH	IGPGKKGN_01875	Type_II_MTases		MGYG000000715	AFFIKOAG_01564	IetA
	3300005529_78	HCAOPNDP_00113	ThsB_Global		TARA_SAMEA2619779_METAG_DEIPIGFH	IGPGKKGN_01887	ShosTA_ShosT		MGYG000000715	AFFIKOAG_01665	Type_II_MTases
	3300005529_78	HCAOPNDP_00114	ThsB_Global		TARA_SAMEA2619779_METAG_DEIPIGFH	IGPGKKGN_01947	Dodola_DolB		MGYG000000715	AFFIKOAG_01702	ShosTA_ShosT
	3300005529_78	HCAOPNDP_00180	PsyrTA_PsyrT		TARA_SAMEA2619779_METAG_DEIPIGFH	IGPGKKGN_01962	Dodola_DolB		MGYG000000715	AFFIKOAG_01708	AAA_21
	3300005529_78	HCAOPNDP_00199	LmuB_SMC_Mrr		TARA_SAMEA2619779_METAG_DEIPIGFH	IGPGKKGN_01966	pglW		MGYG000000715	AFFIKOAG_01739	Dodola_DolB
	3300005529_78	HCAOPNDP_00238	ShosTA_ShosT		TARA_SAMEA2619779_METAG_DEIPIGFH	IGPGKKGN_01994	Mokosh_TypeI_MkoA		MGYG000000715	AFFIKOAG_01780	Type_II_REases
	3300005529_78	HCAOPNDP_00266	Mokosh_TypeI_MkoA		TARA_SAMEA2619779_METAG_DEIPIGFH	IGPGKKGN_02032	Mokosh_TypeI_MkoA		MGYG000000715	AFFIKOAG_01796	Avs1A
	3300005529_78	HCAOPNDP_00352	Mokosh_TypeI_MkoA		TARA_SAMEA2619779_METAG_DEIPIGFH	IGPGKKGN_02057	SspH		MGYG000000715	AFFIKOAG_01805	RosmerTA_RmrA_2753529055
	3300005529_78	HCAOPNDP_00385	RosmerTA_RmrA_2664250653		TARA_SAMEA2619779_METAG_DEIPIGFH	IGPGKKGN_02257	Mokosh_TypeI_MkoA		MGYG000000715	AFFIKOAG_01855	MzaA
	3300005529_78	HCAOPNDP_00533	MzaA		TARA_SAMEA2619779_METAG_DEIPIGFH	IGPGKKGN_02284	AAA_21		MGYG000000715	AFFIKOAG_01910	RosmerTA_RmrA_2664250653
	3300005529_78	HCAOPNDP_00555	AG_cyclase		TARA_SAMEA2619779_METAG_DEIPIGFH	IGPGKKGN_02322	LmuB_SMC_Cap4_nuclease_II		MGYG000000715	AFFIKOAG_01934	RosmerTA_RmrA_2677172838
	3300005529_78	HCAOPNDP_00579	PsyrTA_PsyrT		TARA_SAMEA2619779_METAG_DEIPIGFH	IGPGKKGN_02372	PsyrTA_PsyrT		MGYG000000715	AFFIKOAG_01976	RosmerTA_RmrA_2634932349
	3300005529_78	HCAOPNDP_00618	AG_cyclase		TARA_SAMEA2619779_METAG_DEIPIGFH	IGPGKKGN_02405	Mokosh_TypeI_MkoB		MGYG000000715	AFFIKOAG_02019	AAA_21
	3300005529_78	HCAOPNDP_00665	Dynamins_LeoA2		TARA_SAMEA2619779_METAG_DEIPIGFH	IGPGKKGN_02532	RosmerTA_RmrA_2617826694		MGYG000000718	DMNBAGNL_00009	RosmerTA_RmrA_2600853143
	3300005529_78	HCAOPNDP_00682	AAA_21		TARA_SAMEA2619779_METAG_DEIPIGFH	IGPGKKGN_02598	Dynamins_LeoC		MGYG000000718	DMNBAGNL_00010	LmuB_SMC_Cap4_nuclease_II
	3300005529_78	HCAOPNDP_00694	AG_cyclase		TARA_SAMEA2619779_METAG_DEIPIGFH	IGPGKKGN_02614	Dodola_DolB		MGYG000000718	DMNBAGNL_00033	AAA_21
	3300005529_78	HCAOPNDP_00727	brxHI		TARA_SAMEA2619779_METAG_DEIPIGFH	IGPGKKGN_02648	Mokosh_TypeI_MkoA		MGYG000000718	DMNBAGNL_00116	MzaA
	3300005529_78	HCAOPNDP_00742	ShosTA_ShosT		TARA_SAMEA2619779_METAG_DEIPIGFH	IGPGKKGN_02684	ZorB		MGYG000000718	DMNBAGNL_00118	Dodola_DolB
	3300005529_78	HCAOPNDP_00766	MzaA		TARA_SAMEA2619779_METAG_DEIPIGFH	IGPGKKGN_02770	ZorB		MGYG000000718	DMNBAGNL_00141	csm6_III_7
	3300005529_78	HCAOPNDP_00863	Mokosh_TypeI_MkoB		TARA_SAMEA2619779_METAG_DEIPIGFH	IGPGKKGN_02820	LmuB_SMC_Cap4_nuclease_II		MGYG000000718	DMNBAGNL_00148	Avs1A
	3300005529_78	HCAOPNDP_00879	IetA		TARA_SAMEA2619779_METAG_DEIPIGFH	IGPGKKGN_02892	LmuB_SMC_PDDEXK		MGYG000000718	DMNBAGNL_00167	AG_E1_ThiF
	3300005529_78	HCAOPNDP_00985	Mokosh_TypeI_MkoA		TARA_SAMEA2619779_METAG_DEIPIGFH	IGPGKKGN_02897	LmuB_SMC_Cap4_nuclease_II		MGYG000000718	DMNBAGNL_00174	AAA_21
	3300005529_78	HCAOPNDP_01127	ShosTA_ShosT		TARA_SAMEA2619779_METAG_DEIPIGFH	IGPGKKGN_02907	MzaA		MGYG000000718	DMNBAGNL_00230	Type_III_MTases
	3300005529_78	HCAOPNDP_01144	LmuB_SMC_Lipase		TARA_SAMEA2619779_METAG_DEIPIGFH	IGPGKKGN_02916	DndA		MGYG000000718	DMNBAGNL_00231	Type_III_REases
	3300005529_78	HCAOPNDP_01199	Tiamat_TmtA		TARA_SAMEA2619779_METAG_DEIPIGFH	IGPGKKGN_02949	Type_II_MTases		MGYG000000718	DMNBAGNL_00240	LmuB_SMC_Cap4_nuclease_II
	3300005529_78	HCAOPNDP_01203	Dodola_DolB		TARA_SAMEA2619779_METAG_DEIPIGFH	IGPGKKGN_02958	Mokosh_TypeI_MkoA		MGYG000000718	DMNBAGNL_00254	LmuB_SMC_Cap4_nuclease_II
	3300005529_78	HCAOPNDP_01208	RosmerTA_RmrA_2634882613		TARA_SAMEA2619779_METAG_DEIPIGFH	IGPGKKGN_02962	DndA		MGYG000000718	DMNBAGNL_00266	DndA
	3300005529_78	HCAOPNDP_01212	AG_E1_ThiF		TARA_SAMEA2619779_METAG_DNGIFLGN	KLFFOLAI_00053	Shango_SngC		MGYG000000718	DMNBAGNL_00279	PsyrTA_PsyrT
	3300005529_78	HCAOPNDP_01218	Type_II_MTases		TARA_SAMEA2619779_METAG_DNGIFLGN	KLFFOLAI_00075	SspE		MGYG000000718	DMNBAGNL_00301	ShosTA_ShosT
	3300005529_78	HCAOPNDP_01290	Mokosh_TypeI_MkoA		TARA_SAMEA2619779_METAG_DNGIFLGN	KLFFOLAI_00128	RosmerTA_RmrA_2634932349		MGYG000000718	DMNBAGNL_00348	Dodola_DolB
	3300005529_78	HCAOPNDP_01294	Mokosh_TypeI_MkoB		TARA_SAMEA2619779_METAG_DNGIFLGN	KLFFOLAI_00133	Type_II_MTases		MGYG000000718	DMNBAGNL_00367	LmuB_SMC_Cap4_nuclease_II
	3300005529_78	HCAOPNDP_01307	Type_II_MTases		TARA_SAMEA2619779_METAG_DNGIFLGN	KLFFOLAI_00156	LmuB_SMC_Hydrolase_protease		MGYG000000718	DMNBAGNL_00369	cas1_I_II_III_IV_V_VI_1
	3300005529_78	HCAOPNDP_01322	PsyrTA_PsyrT		TARA_SAMEA2619779_METAG_DNGIFLGN	KLFFOLAI_00172	Type_II_MTases		MGYG000000718	DMNBAGNL_00370	cas2_I_II_III_IV_V_VI_3
	3300005529_78	HCAOPNDP_01475	GajB_2		TARA_SAMEA2619779_METAG_DNGIFLGN	KLFFOLAI_00270	RosmerTA_RmrA_2664250653		MGYG000000718	DMNBAGNL_00371	cas6_I_II_III_IV_V_VI_20
	3300005529_78	HCAOPNDP_01481	LmuB_SMC_Amidase		TARA_SAMEA2619779_METAG_DNGIFLGN	KLFFOLAI_00280	ZorB		MGYG000000718	DMNBAGNL_00387	LmuB_SMC_Hydrolase_protease
	3300005529_78	HCAOPNDP_01508	Type_II_MTases		TARA_SAMEA2619779_METAG_DNGIFLGN	KLFFOLAI_00281	LmuB_SMC_FMO		MGYG000000718	DMNBAGNL_00438	Type_II_MTases
	3300005529_78	HCAOPNDP_01551	Type_II_MTases		TARA_SAMEA2619779_METAG_DNGIFLGN	KLFFOLAI_00320	ZorB		MGYG000000718	DMNBAGNL_00466	Type_II_MTases
	3300005529_78	HCAOPNDP_01575	GajB_2		TARA_SAMEA2619779_METAG_DNGIFLGN	KLFFOLAI_00380	LmuB_SMC_Cap4_nuclease_II		MGYG000000718	DMNBAGNL_00533	AAA_15
	3300005529_78	HCAOPNDP_01596	ShosTA_ShosT		TARA_SAMEA2619779_METAG_DNGIFLGN	KLFFOLAI_00385	LmuA_effector_Cap4_nuclease_II		MGYG000000718	DMNBAGNL_00541	RosmerTA_RmrA_2623274509
	3300005529_78	HCAOPNDP_01731	AAA_21		TARA_SAMEA2619779_METAG_DNGIFLGN	KLFFOLAI_00402	PsyrTA_PsyrT		MGYG000000718	DMNBAGNL_00542	WYL_I_II_III_IV_V_VI_1
	3300005529_78	HCAOPNDP_01748	DinG_IV-A_2		TARA_SAMEA2619779_METAG_DNGIFLGN	KLFFOLAI_00435	MzaA		MGYG000000718	DMNBAGNL_00543	WYL_I_II_III_IV_V_VI_4
	3300005529_78	HCAOPNDP_01813	SspH		TARA_SAMEA2619779_METAG_DNGIFLGN	KLFFOLAI_00575	RosmerTA_RmrA_2623274509		MGYG000000718	DMNBAGNL_00587	PsyrTA_PsyrA
	3300005529_78	HCAOPNDP_01846	Dynamins_LeoA2		TARA_SAMEA2619779_METAG_DNGIFLGN	KLFFOLAI_00604	AAA_21		MGYG000000718	DMNBAGNL_00595	RosmerTA_RmrA_2676476075
	3300005529_78	HCAOPNDP_01892	ZorB		TARA_SAMEA2619779_METAG_DNGIFLGN	KLFFOLAI_00609	PsyrTA_PsyrT		MGYG000000718	DMNBAGNL_00597	Type_II_REases
	3300005529_78	HCAOPNDP_01911	QatD		TARA_SAMEA2619779_METAG_DNGIFLGN	KLFFOLAI_00743	JetC_II		MGYG000000718	DMNBAGNL_00598	Type_II_MTases
	3300005529_78	HCAOPNDP_01943	AG_cyclase		TARA_SAMEA2619779_METAG_DNGIFLGN	KLFFOLAI_00861	RosmerTA_RmrA_2603008502		MGYG000000718	DMNBAGNL_00600	Type_II_REases
	3300005529_78	HCAOPNDP_01993	AG_cyclase		TARA_SAMEA2619779_METAG_DNGIFLGN	KLFFOLAI_00933	RosmerTA_RmrA_2676476075		MGYG000000718	DMNBAGNL_00601	Type_II_MTases
	3300005529_78	HCAOPNDP_01995	LmuB_SMC_Cap4_nuclease_II		TARA_SAMEA2619779_METAG_DNGIFLGN	KLFFOLAI_00977	Type_II_MTases		MGYG000000718	DMNBAGNL_00655	JetC_I
	3300005529_78	HCAOPNDP_02050	HNH_TIGR02646		TARA_SAMEA2619779_METAG_DNGIFLGN	KLFFOLAI_00989	Dodola_DolB		MGYG000000718	DMNBAGNL_00689	Type_II_MTases
	3300005529_78	HCAOPNDP_02082	DndA		TARA_SAMEA2619779_METAG_DNGIFLGN	KLFFOLAI_01013	ZorB		MGYG000000718	DMNBAGNL_00690	Type_II_MTases
	3300005529_78	HCAOPNDP_02101	JetC_I		TARA_SAMEA2619779_METAG_DNGIFLGN	KLFFOLAI_01056	Type_IV_REases		MGYG000000718	DMNBAGNL_00694	Abi_2
	3300005529_78	HCAOPNDP_02114	ShosTA_ShosT		TARA_SAMEA2619779_METAG_DNGIFLGN	KLFFOLAI_01057	Type_IIG		MGYG000000718	DMNBAGNL_00708	LmuA_effector_hypothetical
	3300005529_78	HCAOPNDP_02188	JetC_I		TARA_SAMEA2619779_METAG_DNGIFLGN	KLFFOLAI_01063	RosmerTA_RmrA_2676476075		MGYG000000718	DMNBAGNL_00709	LmuB_SMC_hypothetical
	3300005529_78	HCAOPNDP_02228	Type_IIG		TARA_SAMEA2619779_METAG_DNGIFLGN	KLFFOLAI_01077	RosmerTA_RmrA_2623274509		MGYG000000718	DMNBAGNL_00711	Type_II_MTases
	3300005529_78	HCAOPNDP_02239	2TM_type_IV		TARA_SAMEA2619779_METAG_DNGIFLGN	KLFFOLAI_01149	PsyrTA_PsyrT		MGYG000000718	DMNBAGNL_00712	Type_II_REases
	3300005529_78	HCAOPNDP_02244	AG_cyclase		TARA_SAMEA2619779_METAG_DNGIFLGN	KLFFOLAI_01196	GajB_2		MGYG000000718	DMNBAGNL_00715	Type_IIG
	3300005529_78	HCAOPNDP_02266	PsyrTA_PsyrT		TARA_SAMEA2619779_METAG_DNGIFLGN	KLFFOLAI_01227	brxP		MGYG000000718	DMNBAGNL_00752	WYL_I_II_III_IV_V_VI_4
	3300005529_78	HCAOPNDP_02287	ShosTA_ShosT		TARA_SAMEA2619779_METAG_DNGIFLGN	KLFFOLAI_01277	Dodola_DolB		MGYG000000718	DMNBAGNL_00763	Jab
	3300005529_78	HCAOPNDP_02305	Dodola_DolB		TARA_SAMEA2619779_METAG_DNGIFLGN	KLFFOLAI_01313	ShosTA_ShosT		MGYG000000718	DMNBAGNL_00773	AG_E1_ThiF
	3300005529_78	HCAOPNDP_02329	AG_E1_ThiF		TARA_SAMEA2619779_METAG_DNGIFLGN	KLFFOLAI_01384	Type_I_MTases		MGYG000000718	DMNBAGNL_00790	Type_I_S
	3300005529_78	HCAOPNDP_02390	Dodola_DolB		TARA_SAMEA2619779_METAG_DNGIFLGN	KLFFOLAI_01385	Type_I_S		MGYG000000718	DMNBAGNL_00791	Type_I_REases
	3300005529_78	HCAOPNDP_02422	AAA_21		TARA_SAMEA2619779_METAG_DNGIFLGN	KLFFOLAI_01387	Type_I_REases		MGYG000000718	DMNBAGNL_00817	Type_II_MTases
	3300005529_78	HCAOPNDP_02482	ATPase_TOPRIM_COG3593		TARA_SAMEA2619779_METAG_DNGIFLGN	KLFFOLAI_01486	Type_II_MTases		MGYG000000718	DMNBAGNL_00846	RosmerTA_RmrA_2634932349
	3300005529_78	HCAOPNDP_02653	Dodola_DolB		TARA_SAMEA2619779_METAG_DNGIFLGN	KLFFOLAI_01648	DndA		MGYG000000718	DMNBAGNL_00850	PsyrTA_PsyrT
	3300005529_78	HCAOPNDP_02697	AAA_21		TARA_SAMEA2619779_METAG_DNGIFLGN	KLFFOLAI_01654	DndA		MGYG000000718	DMNBAGNL_00858	DndA
	3300005529_78	HCAOPNDP_02724	brxP		TARA_SAMEA2619779_METAG_DNGIFLGN	KLFFOLAI_01738	LmuB_SMC_Cap4_nuclease_II		MGYG000000718	DMNBAGNL_00915	DarG
	3300005529_78	HCAOPNDP_02744	PsyrTA_PsyrT		TARA_SAMEA2619779_METAG_DNGIFLGN	KLFFOLAI_01825	RosmerTA_RmrA_2677172838		MGYG000000718	DMNBAGNL_00920	RosmerTA_RmrA_2617826694
	3300005529_78	HCAOPNDP_02809	PifA		TARA_SAMEA2619779_METAG_DNGIFLGN	KLFFOLAI_01896	PsyrTA_PsyrA		MGYG000000718	DMNBAGNL_00921	RosmerTA_RmrA_2634932349
	3300005529_85	MLBNFJOF_00001	MzaA		TARA_SAMEA2619779_METAG_DNGIFLGN	KLFFOLAI_01969	Sensing_SAVED		MGYG000000718	DMNBAGNL_00965	JetC_III
	3300005529_85	MLBNFJOF_00031	PsyrTA_PsyrA		TARA_SAMEA2619779_METAG_DNGIFLGN	KLFFOLAI_01970	Cyclase_II		MGYG000000718	DMNBAGNL_00981	Type_II_MTases
	3300005529_85	MLBNFJOF_00038	LmuB_SMC_Amidase		TARA_SAMEA2619779_METAG_DNGIFLGN	KLFFOLAI_01971	E2_II		MGYG000000718	DMNBAGNL_00982	Type_II_MTases
	3300005529_85	MLBNFJOF_00042	Type_II_MTases		TARA_SAMEA2619779_METAG_DNGIFLGN	KLFFOLAI_01992	AAA_21		MGYG000000718	DMNBAGNL_00998	RosmerTA_RmrA_2662548665
	3300005529_85	MLBNFJOF_00066	LmuB_SMC_Mrr		TARA_SAMEA2619779_METAG_DNGIFLGN	KLFFOLAI_02133	Type_IIG		MGYG000000718	DMNBAGNL_01005	DruM
	3300005529_85	MLBNFJOF_00126	ShosTA_ShosT		TARA_SAMEA2619779_METAG_DNGIFLGN	KLFFOLAI_02148	SoFic		MGYG000000718	DMNBAGNL_01006	DruM
	3300005529_85	MLBNFJOF_00173	PsyrTA_PsyrT		TARA_SAMEA2619779_METAG_DNGIFLGN	KLFFOLAI_02150	Dodola_DolB		MGYG000000718	DMNBAGNL_01026	Type_II_MTases
	3300005529_85	MLBNFJOF_00223	PsyrTA_PsyrT		TARA_SAMEA2619779_METAG_DNGIFLGN	KLFFOLAI_02213	Shango_SngC		MGYG000000718	DMNBAGNL_01066	IetA
	3300005529_85	MLBNFJOF_00301	ShosTA_ShosT		TARA_SAMEA2619779_METAG_DNGIFLGN	KLFFOLAI_02217	Shango_SngC		MGYG000000718	DMNBAGNL_01095	GajB_2
	3300005529_85	MLBNFJOF_00334	Dodola_DolB		TARA_SAMEA2619779_METAG_DNGIFLGN	KLFFOLAI_02245	Dodola_DolB		MGYG000000718	DMNBAGNL_01166	JetC_III
	3300005529_85	MLBNFJOF_00387	Type_II_MTases		TARA_SAMEA2619779_METAG_DNGIFLGN	KLFFOLAI_02249	AAA_21		MGYG000000718	DMNBAGNL_01185	RosmerTA_RmrA_2603008502
	3300005529_85	MLBNFJOF_00405	HEPN		TARA_SAMEA2619779_METAG_DNGIFLGN	KLFFOLAI_02306	ZorB		MGYG000000718	DMNBAGNL_01219	AAA_21
	3300005529_85	MLBNFJOF_00428	DarG		TARA_SAMEA2619779_METAG_DNGIFLGN	KLFFOLAI_02336	QatD		MGYG000000718	DMNBAGNL_01223	AAA_21
	3300005529_85	MLBNFJOF_00470	ShosTA_ShosT		TARA_SAMEA2619779_METAG_DNGIFLGN	KLFFOLAI_02504	Type_II_MTases		MGYG000000718	DMNBAGNL_01229	RosmerTA_RmrA_2662548665
	3300005529_85	MLBNFJOF_00523	CSD		TARA_SAMEA2619779_METAG_DNGIFLGN	KLFFOLAI_02506	Dodola_DolB		MGYG000000718	DMNBAGNL_01232	ShosTA_ShosA
	3300005529_85	MLBNFJOF_00526	Mokosh_TypeI_MkoA		TARA_SAMEA2619779_METAG_DNGIFLGN	KLFFOLAI_02588	Type_II_MTases		MGYG000000718	DMNBAGNL_01239	Dodola_DolB
	3300005529_85	MLBNFJOF_00641	Mokosh_TypeI_MkoA		TARA_SAMEA2619779_METAG_DNGIFLGN	KLFFOLAI_02596	LmuB_SMC_Cap4_nuclease_II		MGYG000000718	DMNBAGNL_01288	LmuB_SMC_Hydrolase_protease
	3300005529_85	MLBNFJOF_00646	Mokosh_TypeI_MkoA		TARA_SAMEA2619779_METAG_DNGIFLGN	KLFFOLAI_02634	Mokosh_TypeI_MkoB		MGYG000000718	DMNBAGNL_01297	RosmerTA_RmrA_2664250653
	3300005529_85	MLBNFJOF_00648	DarG		TARA_SAMEA2619779_METAG_DNGIFLGN	KLFFOLAI_02788	AAA_21		MGYG000000718	DMNBAGNL_01302	DarG
	3300005529_85	MLBNFJOF_00656	ShosTA_ShosT		TARA_SAMEA2619779_METAG_DNGIFLGN	KLFFOLAI_02790	GajB_2		MGYG000000718	DMNBAGNL_01326	GajB_2
	3300005529_85	MLBNFJOF_00657	Mokosh_TypeI_MkoA		TARA_SAMEA2619779_METAG_DNGIFLGN	KLFFOLAI_02885	Type_II_MTases		MGYG000000718	DMNBAGNL_01329	LmuB_SMC_Cap4_nuclease_II
	3300005529_85	MLBNFJOF_00660	CSD		TARA_SAMEA2619779_METAG_DNGIFLGN	KLFFOLAI_02887	PsyrTA_PsyrT		MGYG000000718	DMNBAGNL_01338	PsyrTA_PsyrA
	3300005529_85	MLBNFJOF_00661	DEDDh_I_II_III_IV_V_VI_1		TARA_SAMEA2619779_METAG_DNGIFLGN	KLFFOLAI_02943	RosmerTA_RmrA_2603008502		MGYG000000718	DMNBAGNL_01342	Dodola_DolB
	3300005529_85	MLBNFJOF_00682	DndA		TARA_SAMEA2619779_METAG_DNGIFLGN	KLFFOLAI_03104	DEDDh_I_II_III_IV_V_VI_1		MGYG000000718	DMNBAGNL_01408	PsyrTA_PsyrT
	3300005529_85	MLBNFJOF_00696	PsyrTA_PsyrA		TARA_SAMEA2619779_METAG_DNGIFLGN	KLFFOLAI_03144	LmuB_SMC_Cap4_nuclease_II		MGYG000000718	DMNBAGNL_01441	Type_I_REases
	3300005529_85	MLBNFJOF_00716	Mokosh_TypeI_MkoA		TARA_SAMEA2619779_METAG_DNGIFLGN	KLFFOLAI_03218	RosmerTA_RmrA_2677172838		MGYG000000718	DMNBAGNL_01442	Type_I_REases
	3300005529_85	MLBNFJOF_00717	Dodola_DolB		TARA_SAMEA2619779_METAG_DNGIFLGN	KLFFOLAI_03222	AbiEii		MGYG000000718	DMNBAGNL_01450	RosmerTA_RmrA_2623274509
	3300005529_85	MLBNFJOF_00736	Shango_SngC		TARA_SAMEA2619779_METAG_NNGPLAHL	AJAGBILD_00010	Mokosh_TypeI_MkoA		MGYG000000718	DMNBAGNL_01512	SspH
	3300005529_85	MLBNFJOF_00751	drmD		TARA_SAMEA2619779_METAG_NNGPLAHL	AJAGBILD_00015	Mokosh_TypeI_MkoA		MGYG000000718	DMNBAGNL_01544	QatD
	3300005529_85	MLBNFJOF_00752	Type_II_MTases		TARA_SAMEA2619779_METAG_NNGPLAHL	AJAGBILD_00026	Dynamins_LeoC		MGYG000000718	DMNBAGNL_01595	LmuB_SMC_Hydrolase_protease
	3300005529_85	MLBNFJOF_00779	Phospholipase		TARA_SAMEA2619779_METAG_NNGPLAHL	AJAGBILD_00045	Mokosh_TypeI_MkoA		MGYG000000718	DMNBAGNL_01613	Type_II_MTases
	3300005529_85	MLBNFJOF_00794	GajB_2		TARA_SAMEA2619779_METAG_NNGPLAHL	AJAGBILD_00046	Mokosh_TypeI_MkoA		MGYG000000718	DMNBAGNL_01654	RosmerTA_RmrA_2634932349
	3300005529_85	MLBNFJOF_00795	DruA		TARA_SAMEA2619779_METAG_NNGPLAHL	AJAGBILD_00064	Type_II_REases		MGYG000000718	DMNBAGNL_01655	LmuB_SMC_Cap4_nuclease_II
	3300005529_85	MLBNFJOF_00798	Type_III_MTases		TARA_SAMEA2619779_METAG_NNGPLAHL	AJAGBILD_00066	Type_II_MTases		MGYG000000718	DMNBAGNL_01656	LmuA_effector_Cap4_nuclease_II
	3300005529_85	MLBNFJOF_00799	Type_III_REases		TARA_SAMEA2619779_METAG_NNGPLAHL	AJAGBILD_00075	GajB_2		MGYG000000718	DMNBAGNL_01657	Type_III_REases
	3300005529_85	MLBNFJOF_00805	Mokosh_TypeI_MkoA		TARA_SAMEA2619779_METAG_NNGPLAHL	AJAGBILD_00227	PsyrTA_PsyrT		MGYG000000718	DMNBAGNL_01658	Type_III_MTases
	3300005529_85	MLBNFJOF_00818	WYL_I_II_III_IV_V_VI_1		TARA_SAMEA2619779_METAG_NNGPLAHL	AJAGBILD_00243	RosmerTA_RmrA_2676476075		MGYG000000718	DMNBAGNL_01702	Type_II_MTases
	3300005529_85	MLBNFJOF_00819	WYL_I_II_III_IV_V_VI_1		TARA_SAMEA2619779_METAG_NNGPLAHL	AJAGBILD_00275	AAA_21		MGYG000000718	DMNBAGNL_01708	RosmerTA_RmrA_2677172838
	3300005529_85	MLBNFJOF_00827	Mokosh_TypeI_MkoA		TARA_SAMEA2619779_METAG_NNGPLAHL	AJAGBILD_00281	PsyrTA_PsyrT		MGYG000000718	DMNBAGNL_01726	HamB
	3300005529_85	MLBNFJOF_00951	AAA_21		TARA_SAMEA2619779_METAG_NNGPLAHL	AJAGBILD_00287	ShosTA_ShosT		MGYG000000718	DMNBAGNL_01727	HamA_1
	3300005529_85	MLBNFJOF_00979	Dodola_DolB		TARA_SAMEA2619779_METAG_NNGPLAHL	AJAGBILD_00294	Mokosh_TypeI_MkoA		MGYG000000718	DMNBAGNL_01729	DruM
	3300005529_85	MLBNFJOF_00991	Type_II_MTases		TARA_SAMEA2619779_METAG_NNGPLAHL	AJAGBILD_00316	Mokosh_TypeI_MkoA		MGYG000000718	DMNBAGNL_01767	RosmerTA_RmrA_2634932349
	3300005529_85	MLBNFJOF_01059	Type_I_MTases		TARA_SAMEA2619779_METAG_NNGPLAHL	AJAGBILD_00373	ShosTA_ShosT		MGYG000000718	DMNBAGNL_01774	Type_II_MTases
	3300005529_85	MLBNFJOF_01060	Type_I_MTases		TARA_SAMEA2619779_METAG_NNGPLAHL	AJAGBILD_00376	Olokun_OloA		MGYG000000718	DMNBAGNL_01776	RosmerTA_RmrA_2677172838
	3300005529_85	MLBNFJOF_01061	SoFic		TARA_SAMEA2619779_METAG_NNGPLAHL	AJAGBILD_00427	Mokosh_TypeI_MkoA		MGYG000000718	DMNBAGNL_01804	Type_II_MTases
	3300005529_85	MLBNFJOF_01063	Type_I_S		TARA_SAMEA2619779_METAG_NNGPLAHL	AJAGBILD_00553	Type_II_MTases		MGYG000000718	DMNBAGNL_01814	Dodola_DolB
	3300005529_85	MLBNFJOF_01067	Type_I_REases		TARA_SAMEA2619779_METAG_NNGPLAHL	AJAGBILD_00566	AAA_21		MGYG000000718	DMNBAGNL_01829	Mokosh_TypeI_MkoA
	3300005529_85	MLBNFJOF_01068	csb1gr7_I-G_1		TARA_SAMEA2619779_METAG_NNGPLAHL	AJAGBILD_00587	JetC_III		MGYG000000718	DMNBAGNL_01851	csm3gr7_III-D_2
	3300005529_85	MLBNFJOF_01069	csb2gr5_I-G_1		TARA_SAMEA2619779_METAG_NNGPLAHL	AJAGBILD_00645	RosmerTA_RmrA_2664250653		MGYG000000718	DMNBAGNL_01854	csm3gr7_III-D_3
	3300005529_85	MLBNFJOF_01070	csb1gr7_I-G_1		TARA_SAMEA2619779_METAG_NNGPLAHL	AJAGBILD_00674	RosmerTA_RmrA_2634882613		MGYG000000718	DMNBAGNL_01855	cas10_III-D_3
	3300005529_85	MLBNFJOF_01071	csb2gr5_I-G_1		TARA_SAMEA2619779_METAG_NNGPLAHL	AJAGBILD_00676	Sensing_SAVED		MGYG000000718	DMNBAGNL_01856	csx20_I_III_2
	3300005529_85	MLBNFJOF_01072	cas3HD_I_1		TARA_SAMEA2619779_METAG_NNGPLAHL	AJAGBILD_00678	E2_II		MGYG000000718	DMNBAGNL_01874	DEDDh_I_II_III_IV_V_VI_1
	3300005529_85	MLBNFJOF_01073	cas8u1_I-G_2		TARA_SAMEA2619779_METAG_NNGPLAHL	AJAGBILD_00684	Type_II_MTases		MGYG000000718	DMNBAGNL_01929	Type_II_MTases
	3300005529_85	MLBNFJOF_01075	cas3_I-G_3		TARA_SAMEA2619779_METAG_NNGPLAHL	AJAGBILD_00686	Endonuc_small		MGYG000000723	GDGLKCFI_00011	RosmerTA_RmrA_2677172838
	3300005529_85	MLBNFJOF_01076	cas8u1_I-G_2		TARA_SAMEA2619779_METAG_NNGPLAHL	AJAGBILD_00687	Cyclase_SMODS		MGYG000000723	GDGLKCFI_00036	Mokosh_TypeI_MkoA
	3300005529_85	MLBNFJOF_01077	cas1_I_II_III_IV_V_VI_1		TARA_SAMEA2619779_METAG_NNGPLAHL	AJAGBILD_00688	bacHORMA_2		MGYG000000723	GDGLKCFI_00037	Mokosh_TypeI_MkoA
	3300005529_85	MLBNFJOF_01078	cas2_I_II_III_IV_V_VI_3		TARA_SAMEA2619779_METAG_NNGPLAHL	AJAGBILD_00689	HORMA		MGYG000000723	GDGLKCFI_00043	LmuB_SMC_Hydrolase_protease
	3300005529_85	MLBNFJOF_01115	QatD		TARA_SAMEA2619779_METAG_NNGPLAHL	AJAGBILD_00690	TRIP13		MGYG000000723	GDGLKCFI_00049	SspH
	3300005529_85	MLBNFJOF_01134	GajB_2		TARA_SAMEA2619779_METAG_NNGPLAHL	AJAGBILD_00691	RosmerTA_RmrA_2664250653		MGYG000000723	GDGLKCFI_00068	AAA_21
	3300005529_85	MLBNFJOF_01142	Mokosh_TypeI_MkoA		TARA_SAMEA2619779_METAG_NNGPLAHL	AJAGBILD_00692	RosmerTA_RmrA_2677172838		MGYG000000723	GDGLKCFI_00070	AAA_21
	3300005529_85	MLBNFJOF_01175	ShosTA_ShosT		TARA_SAMEA2619779_METAG_NNGPLAHL	AJAGBILD_00701	Mokosh_TypeI_MkoA		MGYG000000723	GDGLKCFI_00105	RosmerTA_RmrA_2603008502
	3300005529_85	MLBNFJOF_01181	Dodola_DolB		TARA_SAMEA2619779_METAG_NNGPLAHL	AJAGBILD_00758	Mokosh_TypeI_MkoA		MGYG000000723	GDGLKCFI_00134	ATPase_TypeIA
	3300005529_85	MLBNFJOF_01242	ZorB		TARA_SAMEA2619779_METAG_NNGPLAHL	AJAGBILD_00833	Mokosh_TypeI_MkoB		MGYG000000723	GDGLKCFI_00166	Mokosh_TypeI_MkoB2
	3300005529_85	MLBNFJOF_01255	PsyrTA_PsyrT		TARA_SAMEA2619779_METAG_NNGPLAHL	AJAGBILD_00844	Type_I_MTases		MGYG000000723	GDGLKCFI_00238	RosmerTA_RmrA_2623274509
	3300005529_85	MLBNFJOF_01287	AG_E1_ThiF		TARA_SAMEA2619779_METAG_NNGPLAHL	AJAGBILD_00845	Type_I_S		MGYG000000723	GDGLKCFI_00255	ShosTA_ShosT
	3300005529_85	MLBNFJOF_01288	Jab		TARA_SAMEA2619779_METAG_NNGPLAHL	AJAGBILD_00850	Type_I_REases		MGYG000000723	GDGLKCFI_00319	RosmerTA_RmrA_2623274509
	3300005529_85	MLBNFJOF_01384	AAA_21		TARA_SAMEA2619779_METAG_NNGPLAHL	AJAGBILD_00888	Shango_SngC		MGYG000000723	GDGLKCFI_00341	Type_II_MTases
	3300005529_85	MLBNFJOF_01415	pglW		TARA_SAMEA2619779_METAG_NNGPLAHL	AJAGBILD_00898	LmuB_SMC_Mrr		MGYG000000723	GDGLKCFI_00388	AAA_21
	3300005529_85	MLBNFJOF_01427	Shango_SngC		TARA_SAMEA2619779_METAG_NNGPLAHL	AJAGBILD_01091	AG_E1_ThiF		MGYG000000723	GDGLKCFI_00402	RosmerTA_RmrA_2662548665
	3300005529_85	MLBNFJOF_01429	CSD		TARA_SAMEA2619779_METAG_NNGPLAHL	AJAGBILD_01115	RosmerTA_RmrA_2662548665		MGYG000000723	GDGLKCFI_00439	Mokosh_TypeI_MkoA
	3300005529_85	MLBNFJOF_01471	Mokosh_TypeI_MkoA		TARA_SAMEA2619779_METAG_NNGPLAHL	AJAGBILD_01117	Type_II_MTases		MGYG000000723	GDGLKCFI_00444	Type_II_MTases
	3300005529_85	MLBNFJOF_01538	brxP		TARA_SAMEA2619779_METAG_NNGPLAHL	AJAGBILD_01128	JetC_III		MGYG000000723	GDGLKCFI_00445	Type_II_REases
	3300005529_85	MLBNFJOF_01637	JetC_III		TARA_SAMEA2619779_METAG_NNGPLAHL	AJAGBILD_01148	PsyrTA_PsyrT		MGYG000000723	GDGLKCFI_00448	GajA
	3300005529_85	MLBNFJOF_01639	AAA_21		TARA_SAMEA2619779_METAG_NNGPLAHL	AJAGBILD_01152	JetC_I		MGYG000000723	GDGLKCFI_00449	GajB_3
	3300005529_85	MLBNFJOF_01664	Type_III_MTases		TARA_SAMEA2619779_METAG_NNGPLAHL	AJAGBILD_01381	Dodola_DolB		MGYG000000723	GDGLKCFI_00467	RosmerTA_RmrA_2677172838
	3300005529_85	MLBNFJOF_01672	Mokosh_TypeI_MkoA		TARA_SAMEA2619779_METAG_NNGPLAHL	AJAGBILD_01389	DndA		MGYG000000723	GDGLKCFI_00497	DndA
	3300005529_85	MLBNFJOF_01730	Avs1A		TARA_SAMEA2619779_METAG_NNGPLAHL	AJAGBILD_01421	GajB_2		MGYG000000723	GDGLKCFI_00584	PsyrTA_PsyrT
	3300005529_85	MLBNFJOF_01739	AAA_21		TARA_SAMEA2619779_METAG_NNGPLAHL	AJAGBILD_01422	ShosTA_ShosT		MGYG000000723	GDGLKCFI_00623	Dodola_DolB
	3300005529_85	MLBNFJOF_01740	AAA_21		TARA_SAMEA2619779_METAG_NNGPLAHL	AJAGBILD_01429	Dodola_DolB		MGYG000000723	GDGLKCFI_00644	ShosTA_ShosT
	3300005529_85	MLBNFJOF_01762	Dodola_DolB		TARA_SAMEA2619779_METAG_NNGPLAHL	AJAGBILD_01468	Type_IIG		MGYG000000723	GDGLKCFI_00648	ShosTA_ShosT
	3300005529_85	MLBNFJOF_01778	AG_cyclase		TARA_SAMEA2619779_METAG_NNGPLAHL	AJAGBILD_01477	RosmerTA_RmrA_2585209417		MGYG000000723	GDGLKCFI_00663	PsyrTA_PsyrT
	3300005529_85	MLBNFJOF_01851	pglW		TARA_SAMEA2619779_METAG_NNGPLAHL	AJAGBILD_01495	Type_II_MTases		MGYG000000723	GDGLKCFI_00702	JetC_III
	3300005529_85	MLBNFJOF_01854	Mokosh_TypeI_MkoA		TARA_SAMEA2619779_METAG_NNGPLAHL	AJAGBILD_01502	Shango_SngC		MGYG000000723	GDGLKCFI_00716	RosmerTA_RmrA_2662548665
	3300005529_85	MLBNFJOF_01896	DndA		TARA_SAMEA2619779_METAG_NNGPLAHL	AJAGBILD_01607	DinG_IV-A_2		MGYG000000723	GDGLKCFI_00768	RosmerTA_RmrA_2753529055
	3300005529_85	MLBNFJOF_01911	PsyrTA_PsyrA		TARA_SAMEA2619779_METAG_NNGPLAHL	AJAGBILD_01686	LmuB_SMC_Hydrolase_protease		MGYG000000723	GDGLKCFI_00773	AAA_21
	3300005529_85	MLBNFJOF_01938	LmuB_SMC_Cap4_nuclease_II		TARA_SAMEA2619779_METAG_NNGPLAHL	AJAGBILD_01697	QatD		MGYG000000723	GDGLKCFI_00778	IetA
	3300005529_85	MLBNFJOF_01997	LmuB_SMC_Cap4_nuclease_II		TARA_SAMEA2619779_METAG_NNGPLAHL	AJAGBILD_01707	pglW		MGYG000000723	GDGLKCFI_00784	SspH
	3300005529_85	MLBNFJOF_02024	MzaA		TARA_SAMEA2619779_METAG_NNGPLAHL	AJAGBILD_01777	PsyrTA_PsyrT		MGYG000000723	GDGLKCFI_00785	Avs1A
	3300005529_85	MLBNFJOF_02081	pglW		TARA_SAMEA2619779_METAG_NNGPLAHL	AJAGBILD_01796	JetC_II		MGYG000000723	GDGLKCFI_00814	RosmerTA_RmrA_2677172838
	3300005529_85	MLBNFJOF_02114	Phospholipase		TARA_SAMEA2619779_METAG_NNGPLAHL	AJAGBILD_01864	PtuB		MGYG000000723	GDGLKCFI_00815	RosmerTA_RmrA_2677172838
	3300005529_85	MLBNFJOF_02124	pglZ3		TARA_SAMEA2619779_METAG_NNGPLAHL	AJAGBILD_01908	AAA_21		MGYG000000723	GDGLKCFI_00846	PsyrTA_PsyrT
	3300005529_85	MLBNFJOF_02132	Dodola_DolB		TARA_SAMEA2619779_METAG_NNGPLAHL	AJAGBILD_02040	ShosTA_ShosT		MGYG000000723	GDGLKCFI_00861	Dodola_DolB
	3300005529_85	MLBNFJOF_02163	MzaA		TARA_SAMEA2619779_METAG_NNGPLAHL	AJAGBILD_02048	AAA_21		MGYG000000723	GDGLKCFI_00865	AAA_21
	3300005529_85	MLBNFJOF_02198	AAA_21		TARA_SAMEA2619779_METAG_NNGPLAHL	AJAGBILD_02071	LmuB_SMC_PDDEXK		MGYG000000723	GDGLKCFI_00871	Dodola_DolB
	3300005529_85	MLBNFJOF_02217	drmC		TARA_SAMEA2619779_METAG_NNGPLAHL	AJAGBILD_02077	ZorD		MGYG000000723	GDGLKCFI_00883	GajB_2
	3300005529_85	MLBNFJOF_02310	Mokosh_TypeI_MkoA		TARA_SAMEA2619779_METAG_NNGPLAHL	AJAGBILD_02110	ZorB		MGYG000000723	GDGLKCFI_00899	AAA_21
	3300005529_85	MLBNFJOF_02361	LmuB_SMC_Cap4_nuclease_II		TARA_SAMEA2619779_METAG_NNGPLAHL	AJAGBILD_02127	PsyrTA_PsyrT		MGYG000000723	GDGLKCFI_00961	DndA
	3300005529_85	MLBNFJOF_02377	AAA_21		TARA_SAMEA2619779_METAG_NNGPLAHL	AJAGBILD_02139	PsyrTA_PsyrA		MGYG000000723	GDGLKCFI_01055	Dodola_DolB
	3300005529_85	MLBNFJOF_02397	DinG_IV-A_2		TARA_SAMEA2619779_METAG_NNGPLAHL	AJAGBILD_02207	drmMII		MGYG000000723	GDGLKCFI_01066	LmuB_SMC_Hydrolase_protease
	3300005529_85	MLBNFJOF_02435	Dodola_DolB		TARA_SAMEA2619779_METAG_NNGPLAHL	AJAGBILD_02374	Type_II_MTases		MGYG000000723	GDGLKCFI_01071	QatD
	3300005529_85	MLBNFJOF_02495	PsyrTA_PsyrT		TARA_SAMEA2619779_METAG_NNGPLAHL	AJAGBILD_02375	GajB_2		MGYG000000723	GDGLKCFI_01091	PsyrTA_PsyrT
	3300005529_93	MKFIJFHN_00031	PsyrTA_PsyrA		TARA_SAMEA2619779_METAG_NNGPLAHL	AJAGBILD_02421	LmuB_SMC_Cap4_nuclease_II		MGYG000000723	GDGLKCFI_01105	DEDDh_I_II_III_IV_V_VI_1
	3300005529_93	MKFIJFHN_00079	Type_I_REases		TARA_SAMEA2619779_METAG_NNGPLAHL	AJAGBILD_02458	Type_II_MTases		MGYG000000723	GDGLKCFI_01127	Type_II_REases
	3300005529_93	MKFIJFHN_00128	LmuB_SMC_Cap4_nuclease_II		TARA_SAMEA2619779_METAG_NNGPLAHL	AJAGBILD_02459	LmuB_SMC_FMO		MGYG000000723	GDGLKCFI_01143	Mokosh_TypeI_MkoA
	3300005529_93	MKFIJFHN_00165	Mokosh_TypeI_MkoA		TARA_SAMEA2619779_METAG_NNGPLAHL	AJAGBILD_02552	MzaA		MGYG000000723	GDGLKCFI_01191	RosmerTA_RmrA_2677172838
	3300005529_93	MKFIJFHN_00186	E2_II		TARA_SAMEA2619779_METAG_NNGPLAHL	AJAGBILD_02560	Type_II_MTases		MGYG000000723	GDGLKCFI_01220	AG_E1_ThiF
	3300005529_93	MKFIJFHN_00287	AAA_21		TARA_SAMEA2619779_METAG_NNGPLAHL	AJAGBILD_02615	MzaA		MGYG000000723	GDGLKCFI_01275	MzaA
	3300005529_93	MKFIJFHN_00397	Menshen_NsnC_2525488910		TARA_SAMEA2619779_METAG_NNGPLAHL	AJAGBILD_02622	DndA		MGYG000000723	GDGLKCFI_01295	bSEFIR
	3300005529_93	MKFIJFHN_00400	SoFic		TARA_SAMEA2619779_METAG_NNGPLAHL	AJAGBILD_02652	Mokosh_TypeI_MkoA		MGYG000000723	GDGLKCFI_01322	WYL_I_II_III_IV_V_VI_1
	3300005529_93	MKFIJFHN_00402	AbiEi_4		TARA_SAMEA2619779_METAG_NNGPLAHL	AJAGBILD_02658	Mokosh_TypeI_MkoA		MGYG000000723	GDGLKCFI_01365	RosmerTA_RmrA_2677172838
	3300005529_93	MKFIJFHN_00403	ATPase_TOPRIM_COG3593		TARA_SAMEA2619779_METAG_NNGPLAHL	AJAGBILD_02671	Mokosh_TypeI_MkoA		MGYG000000723	GDGLKCFI_01454	pglW
	3300005529_93	MKFIJFHN_00404	Type_I_S		TARA_SAMEA2619779_METAG_NNGPLAHL	AJAGBILD_02725	ZorB		MGYG000000723	GDGLKCFI_01478	LmuB_SMC_Cap4_nuclease_II
	3300005529_93	MKFIJFHN_00405	Type_I_MTases		TARA_SAMEA2619779_METAG_NNGPLAHL	AJAGBILD_02813	Shango_SngC		MGYG000000723	GDGLKCFI_01485	RosmerTA_RmrA_2753529055
	3300005529_93	MKFIJFHN_00416	JetC_I		TARA_SAMEA2619782_METAG_AEJGIIHC	CEHPOBEA_00106	ZorB		MGYG000000723	GDGLKCFI_01491	Type_II_MTases
	3300005529_93	MKFIJFHN_00420	ZorD		TARA_SAMEA2619782_METAG_AEJGIIHC	CEHPOBEA_00282	ShosTA_ShosT		MGYG000000723	GDGLKCFI_01500	Type_II_MTases
	3300005529_93	MKFIJFHN_00454	QatD		TARA_SAMEA2619782_METAG_AEJGIIHC	CEHPOBEA_00288	Dodola_DolB		MGYG000000723	GDGLKCFI_01506	RosmerTA_RmrA_2677172838
	3300005529_93	MKFIJFHN_00562	Type_II_MTases		TARA_SAMEA2619782_METAG_AEJGIIHC	CEHPOBEA_00317	PsyrTA_PsyrA		MGYG000000723	GDGLKCFI_01529	AAA_21
	3300005529_93	MKFIJFHN_00564	Mokosh_TypeI_MkoA		TARA_SAMEA2619782_METAG_AEJGIIHC	CEHPOBEA_00336	Jab		MGYG000000723	GDGLKCFI_01569	Dodola_DolB
	3300005529_93	MKFIJFHN_00569	AAA_15		TARA_SAMEA2619782_METAG_AEJGIIHC	CEHPOBEA_00369	AG_E1_ThiF		MGYG000000723	GDGLKCFI_01602	GajB_2
	3300005529_93	MKFIJFHN_00589	AAA_21		TARA_SAMEA2619782_METAG_AEJGIIHC	CEHPOBEA_00392	DndA		MGYG000000723	GDGLKCFI_01640	Dodola_DolB
	3300005529_93	MKFIJFHN_00603	Shango_SngC		TARA_SAMEA2619782_METAG_AEJGIIHC	CEHPOBEA_00491	Mokosh_TypeI_MkoA		MGYG000000723	GDGLKCFI_01657	AAA_21
	3300005529_93	MKFIJFHN_00621	DarG		TARA_SAMEA2619782_METAG_AEJGIIHC	CEHPOBEA_00497	DndA		MGYG000000723	GDGLKCFI_01660	RosmerTA_RmrA_2634882613
	3300005529_93	MKFIJFHN_00628	RosmerTA_RmrA_2662548665		TARA_SAMEA2619782_METAG_AEJGIIHC	CEHPOBEA_00563	AAA_21		MGYG000000723	GDGLKCFI_01670	RosmerTA_RmrA_2634882613
	3300005529_93	MKFIJFHN_00644	Mokosh_TypeI_MkoA		TARA_SAMEA2619782_METAG_AEJGIIHC	CEHPOBEA_00611	AAA_21		MGYG000000723	GDGLKCFI_01676	RosmerTA_RmrA_2676476075
	3300005529_93	MKFIJFHN_00648	Mokosh_TypeI_MkoA		TARA_SAMEA2619782_METAG_AEJGIIHC	CEHPOBEA_00625	brxP		MGYG000000723	GDGLKCFI_01691	ATPase_TOPRIM_COG3593
	3300005529_93	MKFIJFHN_00670	DEDDh_I_II_III_IV_V_VI_1		TARA_SAMEA2619782_METAG_AEJGIIHC	CEHPOBEA_00644	LmuB_SMC_Cap4_nuclease_II		MGYG000000723	GDGLKCFI_01763	Type_III_REases
	3300005529_93	MKFIJFHN_00674	Dodola_DolB		TARA_SAMEA2619782_METAG_AEJGIIHC	CEHPOBEA_00646	GajB_3		MGYG000000723	GDGLKCFI_01766	AAA_15
	3300005529_93	MKFIJFHN_00695	Mokosh_TypeI_MkoA		TARA_SAMEA2619782_METAG_AEJGIIHC	CEHPOBEA_00682	Dodola_DolB		MGYG000000723	GDGLKCFI_01767	RosmerTA_RmrA_2664250653
	3300005529_93	MKFIJFHN_00697	brxHI		TARA_SAMEA2619782_METAG_AEJGIIHC	CEHPOBEA_00706	MzaA		MGYG000000723	GDGLKCFI_01776	RosmerTA_RmrA_2617826694
	3300005529_93	MKFIJFHN_00745	Dodola_DolB		TARA_SAMEA2619782_METAG_AEJGIIHC	CEHPOBEA_00730	ZorD		MGYG000000723	GDGLKCFI_01795	LmuB_SMC_Hydrolase_protease
	3300005529_93	MKFIJFHN_00746	Dodola_DolB		TARA_SAMEA2619782_METAG_AEJGIIHC	CEHPOBEA_00767	Mokosh_TypeI_MkoA		MGYG000000723	GDGLKCFI_01837	PsyrTA_PsyrA
	3300005529_93	MKFIJFHN_00757	LmuB_SMC_Cap4_nuclease_II		TARA_SAMEA2619782_METAG_AEJGIIHC	CEHPOBEA_00827	brxP		MGYG000000723	GDGLKCFI_01843	JetC_I
	3300005529_93	MKFIJFHN_00774	Mokosh_TypeI_MkoA		TARA_SAMEA2619782_METAG_AEJGIIHC	CEHPOBEA_00837	GajB_2		MGYG000000723	GDGLKCFI_01856	CSD
	3300005529_93	MKFIJFHN_00790	RosmerTA_RmrA_2585209417		TARA_SAMEA2619782_METAG_AEJGIIHC	CEHPOBEA_00848	PsyrTA_PsyrT		MGYG000000723	GDGLKCFI_01860	NDT
	3300005529_93	MKFIJFHN_00895	Dodola_DolB		TARA_SAMEA2619782_METAG_AEJGIIHC	CEHPOBEA_00850	Type_II_MTases		MGYG000000723	GDGLKCFI_01861	RT_Tot
	3300005529_93	MKFIJFHN_00901	Dynamins_LeoC		TARA_SAMEA2619782_METAG_AEJGIIHC	CEHPOBEA_00858	LmuB_SMC_Cap4_nuclease_II		MGYG000000723	GDGLKCFI_01863	RosmerTA_RmrA_2677172838
	3300005529_93	MKFIJFHN_00959	GajB_2		TARA_SAMEA2619782_METAG_AEJGIIHC	CEHPOBEA_00890	SspH		MGYG000000723	GDGLKCFI_01905	RosmerTA_RmrA_2677172838
	3300005529_93	MKFIJFHN_01003	MzaA		TARA_SAMEA2619782_METAG_AEJGIIHC	CEHPOBEA_00916	Shango_SngC		MGYG000000723	GDGLKCFI_01923	Mokosh_TypeI_MkoA
	3300005529_93	MKFIJFHN_01013	MzaA		TARA_SAMEA2619782_METAG_AEJGIIHC	CEHPOBEA_00917	Type_II_MTases		MGYG000000723	GDGLKCFI_01930	AAA_21
	3300005529_93	MKFIJFHN_01060	Mokosh_TypeI_MkoA		TARA_SAMEA2619782_METAG_AEJGIIHC	CEHPOBEA_00951	WYL_I_II_III_IV_V_VI_1		MGYG000000723	GDGLKCFI_01981	ShosTA_ShosT
	3300005529_93	MKFIJFHN_01062	LmuB_SMC_Cap4_nuclease_II		TARA_SAMEA2619782_METAG_AEJGIIHC	CEHPOBEA_00952	WYL_I_II_III_IV_V_VI_1		MGYG000000723	GDGLKCFI_01999	RosmerTA_RmrA_2677172838
	3300005529_93	MKFIJFHN_01072	Mokosh_TypeI_MkoA		TARA_SAMEA2619782_METAG_AEJGIIHC	CEHPOBEA_00958	LmuB_SMC_PDDEXK		MGYG000000726	AKKMOJMP_00011	cas2_I_II_III_IV_V_VI_3
	3300005529_93	MKFIJFHN_01081	ZorE		TARA_SAMEA2619782_METAG_AEJGIIHC	CEHPOBEA_01007	MzaA		MGYG000000726	AKKMOJMP_00012	cas1_I_II_III_IV_V_VI_10
	3300005529_93	MKFIJFHN_01106	PsyrTA_PsyrT		TARA_SAMEA2619782_METAG_AEJGIIHC	CEHPOBEA_01026	Dodola_DolB		MGYG000000726	AKKMOJMP_00013	cas4_V_1
	3300005529_93	MKFIJFHN_01180	Mokosh_TypeI_MkoA		TARA_SAMEA2619782_METAG_AEJGIIHC	CEHPOBEA_01031	RosmerTA_RmrA_2623274509		MGYG000000726	AKKMOJMP_00014	cas12a_V-A_1
	3300005529_93	MKFIJFHN_01182	AG_cyclase		TARA_SAMEA2619782_METAG_AEJGIIHC	CEHPOBEA_01069	PsyrTA_PsyrT		MGYG000000726	AKKMOJMP_00021	AAA_15
	3300005529_93	MKFIJFHN_01214	PsyrTA_PsyrT		TARA_SAMEA2619782_METAG_AEJGIIHC	CEHPOBEA_01158	LmuB_SMC_Cap4_nuclease_II		MGYG000000726	AKKMOJMP_00041	PsyrTA_PsyrT
	3300005529_93	MKFIJFHN_01232	DEDDh_I_II_III_IV_V_VI_1		TARA_SAMEA2619782_METAG_AEJGIIHC	CEHPOBEA_01189	Shango_SngC		MGYG000000726	AKKMOJMP_00059	Type_II_MTases
	3300005529_93	MKFIJFHN_01257	cas2_I_II_III_IV_V_VI_3		TARA_SAMEA2619782_METAG_AEJGIIHC	CEHPOBEA_01249	cas4_I_II_III_IV_V_VI_1		MGYG000000726	AKKMOJMP_00072	ShosTA_ShosT
	3300005529_93	MKFIJFHN_01258	cas1_I_II_III_IV_V_VI_1		TARA_SAMEA2619782_METAG_AEJGIIHC	CEHPOBEA_01344	CSD		MGYG000000726	AKKMOJMP_00087	LmuB_SMC_Hydrolase_protease
	3300005529_93	MKFIJFHN_01259	cas4_V_1		TARA_SAMEA2619782_METAG_AEJGIIHC	CEHPOBEA_01368	ZorD		MGYG000000726	AKKMOJMP_00115	PsyrTA_PsyrT
	3300005529_93	MKFIJFHN_01262	AG_cyclase		TARA_SAMEA2619782_METAG_AEJGIIHC	CEHPOBEA_01372	AAA_21		MGYG000000726	AKKMOJMP_00131	Dodola_DolB
	3300005529_93	MKFIJFHN_01286	DEDDh_I_II_III_IV_V_VI_1		TARA_SAMEA2619782_METAG_AEJGIIHC	CEHPOBEA_01433	Type_II_MTases		MGYG000000726	AKKMOJMP_00135	DEDDh_I_II_III_IV_V_VI_1
	3300005529_93	MKFIJFHN_01300	PsyrTA_PsyrT		TARA_SAMEA2619782_METAG_AEJGIIHC	CEHPOBEA_01460	Mokosh_TypeI_MkoA		MGYG000000726	AKKMOJMP_00143	Dodola_DolB
	3300005529_93	MKFIJFHN_01303	AAA_21		TARA_SAMEA2619782_METAG_AEJGIIHC	CEHPOBEA_01521	QatD		MGYG000000726	AKKMOJMP_00276	Mokosh_TypeI_MkoA
	3300005529_93	MKFIJFHN_01326	AG_cyclase		TARA_SAMEA2619782_METAG_AEJGIIHC	CEHPOBEA_01526	ShosTA_ShosT		MGYG000000726	AKKMOJMP_00281	RosmerTA_RmrA_2585209417
	3300005529_93	MKFIJFHN_01329	Mokosh_TypeI_MkoA		TARA_SAMEA2619782_METAG_AEJGIIHC	CEHPOBEA_01529	PsyrTA_PsyrT		MGYG000000726	AKKMOJMP_00427	DndA
	3300005529_93	MKFIJFHN_01334	Type_II_REases		TARA_SAMEA2619782_METAG_AEJGIIHC	CEHPOBEA_01680	ShosTA_ShosT		MGYG000000726	AKKMOJMP_00444	JetC_I
	3300005529_93	MKFIJFHN_01337	Type_II_MTases		TARA_SAMEA2619782_METAG_AEJGIIHC	CEHPOBEA_01685	GajB_2		MGYG000000726	AKKMOJMP_00450	PsyrTA_PsyrA
	3300005529_93	MKFIJFHN_01370	Type_II_MTases		TARA_SAMEA2619782_METAG_AEJGIIHC	CEHPOBEA_01779	Mokosh_TypeI_MkoA		MGYG000000726	AKKMOJMP_00481	AAA_21
	3300005529_93	MKFIJFHN_01387	cas5_I-C_11		TARA_SAMEA2619782_METAG_AEJGIIHC	CEHPOBEA_01832	AAA_21		MGYG000000726	AKKMOJMP_00497	RosmerTA_RmrA_2677172838
	3300005529_93	MKFIJFHN_01388	cas8c_I-C_3		TARA_SAMEA2619782_METAG_AEJGIIHC	CEHPOBEA_01847	DEDDh_I_II_III_IV_V_VI_1		MGYG000000726	AKKMOJMP_00529	E2_II
	3300005529_93	MKFIJFHN_01389	cas7b_I-B_I-C_2		TARA_SAMEA2619782_METAG_AEJGIIHC	CEHPOBEA_02040	DEDDh_I_II_III_IV_V_VI_1		MGYG000000726	AKKMOJMP_00559	RosmerTA_RmrA_2603008502
	3300005529_93	MKFIJFHN_01390	cas3_I_5		TARA_SAMEA2619782_METAG_DJKHELNO	APOHGFMA_00009	DinG_IV-A_2		MGYG000000726	AKKMOJMP_00563	RosmerTA_RmrA_2603008502
	3300005529_93	MKFIJFHN_01391	cas4_I_II_III_IV_V_VI_1		TARA_SAMEA2619782_METAG_DJKHELNO	APOHGFMA_00013	Shango_SngC		MGYG000000726	AKKMOJMP_00579	RosmerTA_RmrA_2677172838
	3300005529_93	MKFIJFHN_01394	cas1_I_II_III_IV_V_VI_6		TARA_SAMEA2619782_METAG_DJKHELNO	APOHGFMA_00031	MzaA		MGYG000000726	AKKMOJMP_00599	DndA
	3300005529_93	MKFIJFHN_01395	cas2_I_II_III_IV_V_VI_3		TARA_SAMEA2619782_METAG_DJKHELNO	APOHGFMA_00044	PsyrTA_PsyrT		MGYG000000726	AKKMOJMP_00610	PsyrTA_PsyrT
	3300005529_93	MKFIJFHN_01433	AAA_21		TARA_SAMEA2619782_METAG_DJKHELNO	APOHGFMA_00110	Type_II_REases		MGYG000000726	AKKMOJMP_00631	PsyrTA_PsyrT
	3300005529_93	MKFIJFHN_01477	RosmerTA_RmrA_2634932349		TARA_SAMEA2619782_METAG_DJKHELNO	APOHGFMA_00127	LmuB_SMC_Cap4_nuclease_II		MGYG000000726	AKKMOJMP_00652	AG_E1_ThiF
	3300005529_93	MKFIJFHN_01523	SspH		TARA_SAMEA2619782_METAG_DJKHELNO	APOHGFMA_00197	AAA_21		MGYG000000726	AKKMOJMP_00695	AG_E1_ThiF
	3300005529_93	MKFIJFHN_01554	DinG_IV-A_2		TARA_SAMEA2619782_METAG_DJKHELNO	APOHGFMA_00254	LmuB_SMC_Cap4_nuclease_II		MGYG000000726	AKKMOJMP_00698	DndA
	3300005529_93	MKFIJFHN_01598	brxP		TARA_SAMEA2619782_METAG_DJKHELNO	APOHGFMA_00346	LmuB_SMC_Cap4_nuclease_II		MGYG000000726	AKKMOJMP_00720	Mokosh_TypeI_MkoA
	3300005529_93	MKFIJFHN_01613	PsyrTA_PsyrT		TARA_SAMEA2619782_METAG_DJKHELNO	APOHGFMA_00458	AG_cyclase		MGYG000000726	AKKMOJMP_00769	WYL_I_II_III_IV_V_VI_1
	3300005529_93	MKFIJFHN_01649	ShosTA_ShosT		TARA_SAMEA2619782_METAG_DJKHELNO	APOHGFMA_00459	AG_cyclase		MGYG000000726	AKKMOJMP_00776	Avs1A
	3300005529_93	MKFIJFHN_01657	CSD		TARA_SAMEA2619782_METAG_DJKHELNO	APOHGFMA_00527	Dodola_DolB		MGYG000000726	AKKMOJMP_00777	SspH
	3300005529_93	MKFIJFHN_01756	Dodola_DolB		TARA_SAMEA2619782_METAG_DJKHELNO	APOHGFMA_00543	LmuB_SMC_Hydrolase_protease		MGYG000000726	AKKMOJMP_00794	AAA_21
	3300005529_93	MKFIJFHN_01762	ZorB		TARA_SAMEA2619782_METAG_DJKHELNO	APOHGFMA_00897	AAA_21		MGYG000000726	AKKMOJMP_00808	ShosTA_ShosT
	3300005529_93	MKFIJFHN_01804	PsyrTA_PsyrT		TARA_SAMEA2619782_METAG_DJKHELNO	APOHGFMA_00911	Dodola_DolB		MGYG000000726	AKKMOJMP_00845	RosmerTA_RmrA_2623274509
	3300005529_93	MKFIJFHN_01895	ShosTA_ShosT		TARA_SAMEA2619782_METAG_DJKHELNO	APOHGFMA_00914	Type_II_MTases		MGYG000000726	AKKMOJMP_00865	RosmerTA_RmrA_2677172838
	3300005529_93	MKFIJFHN_01897	LmuB_SMC_Cap4_nuclease_II		TARA_SAMEA2619782_METAG_DJKHELNO	APOHGFMA_00983	ZorB		MGYG000000726	AKKMOJMP_00917	MzaA
	3300005529_93	MKFIJFHN_01899	AG_E1_ThiF		TARA_SAMEA2619782_METAG_DJKHELNO	APOHGFMA_01048	QatD		MGYG000000726	AKKMOJMP_00922	GajB_2
	3300005529_93	MKFIJFHN_01975	Dodola_DolB		TARA_SAMEA2619782_METAG_DJKHELNO	APOHGFMA_01052	Type_II_MTases		MGYG000000726	AKKMOJMP_00939	Mokosh_TypeI_MkoA
	3300005529_93	MKFIJFHN_02036	AAA_21		TARA_SAMEA2619782_METAG_DJKHELNO	APOHGFMA_01102	PsyrTA_PsyrT		MGYG000000726	AKKMOJMP_00951	ShosTA_ShosT
	3300005529_93	MKFIJFHN_02092	Dodola_DolB		TARA_SAMEA2619782_METAG_DJKHELNO	APOHGFMA_01116	Dodola_DolB		MGYG000000726	AKKMOJMP_00975	Type_II_MTases
	3300005529_93	MKFIJFHN_02133	DndA		TARA_SAMEA2619782_METAG_DJKHELNO	APOHGFMA_01144	AG_cyclase		MGYG000000726	AKKMOJMP_01061	RosmerTA_RmrA_2603008502
	3300005529_93	MKFIJFHN_02146	Type_II_MTases		TARA_SAMEA2619782_METAG_DJKHELNO	APOHGFMA_01153	ZorB		MGYG000000726	AKKMOJMP_01205	AAA_15
	3300005529_93	MKFIJFHN_02149	GajB_2		TARA_SAMEA2619782_METAG_DJKHELNO	APOHGFMA_01272	DEDDh_I_II_III_IV_V_VI_1		MGYG000000726	AKKMOJMP_01218	RosmerTA_RmrA_2677172838
	3300006176_16	DOBHDFGM_00019	DinG_IV-A_2		TARA_SAMEA2619782_METAG_DJKHELNO	APOHGFMA_01279	Dodola_DolB		MGYG000000726	AKKMOJMP_01219	RosmerTA_RmrA_2677172838
	3300006176_16	DOBHDFGM_00055	Dodola_DolB		TARA_SAMEA2619782_METAG_DJKHELNO	APOHGFMA_01352	AG_E1_ThiF		MGYG000000726	AKKMOJMP_01222	RosmerTA_RmrA_2677172838
	3300006176_16	DOBHDFGM_00067	LmuB_SMC_Mrr		TARA_SAMEA2619782_METAG_DJKHELNO	APOHGFMA_01421	Type_II_MTases		MGYG000000726	AKKMOJMP_01286	Type_II_MTases
	3300006176_16	DOBHDFGM_00095	Type_II_MTases		TARA_SAMEA2619782_METAG_DJKHELNO	APOHGFMA_01563	GajB_2		MGYG000000726	AKKMOJMP_01298	ShosTA_ShosT
	3300006176_16	DOBHDFGM_00285	Menshen_NsnC_2617187710		TARA_SAMEA2619782_METAG_DJKHELNO	APOHGFMA_01584	CSD		MGYG000000726	AKKMOJMP_01337	RosmerTA_RmrA_2585209417
	3300006176_16	DOBHDFGM_00301	cas1_I_II_III_IV_V_VI_1		TARA_SAMEA2619782_METAG_DJKHELNO	APOHGFMA_01594	LmuB_SMC_Cap4_nuclease_II		MGYG000000726	AKKMOJMP_01368	RosmerTA_RmrA_2634932349
	3300006176_16	DOBHDFGM_00332	KwaB		TARA_SAMEA2619782_METAG_DJKHELNO	APOHGFMA_01664	AAA_21		MGYG000000726	AKKMOJMP_01403	LmuB_SMC_FMO
	3300006176_16	DOBHDFGM_00333	KwaA		TARA_SAMEA2619782_METAG_DJKHELNO	APOHGFMA_01678	DEDDh_I_II_III_IV_V_VI_1		MGYG000000726	AKKMOJMP_01416	Type_II_MTases
	3300006176_16	DOBHDFGM_00335	RosmerTA_RmrA_2623274509		TARA_SAMEA2619782_METAG_DJKHELNO	APOHGFMA_01773	Dodola_DolB		MGYG000000726	AKKMOJMP_01444	ShosTA_ShosT
	3300006176_16	DOBHDFGM_00336	RosmerTA_RmrA_2634932349		TARA_SAMEA2619782_METAG_DJKHELNO	APOHGFMA_01774	Dodola_DolB		MGYG000000726	AKKMOJMP_01452	Mokosh_TypeI_MkoA
	3300006176_16	DOBHDFGM_00339	AG_E1_ThiF		TARA_SAMEA2619782_METAG_DJKHELNO	APOHGFMA_01875	Jab		MGYG000000726	AKKMOJMP_01460	LmuB_SMC_Cap4_nuclease_II
	3300006176_16	DOBHDFGM_00437	ZorB		TARA_SAMEA2619782_METAG_DJKHELNO	APOHGFMA_01922	AAA_21		MGYG000000726	AKKMOJMP_01462	GajB_2
	3300006176_16	DOBHDFGM_00500	RosmerTA_RmrA_2585209417		TARA_SAMEA2619782_METAG_DJKHELNO	APOHGFMA_01980	PsyrTA_PsyrT		MGYG000000726	AKKMOJMP_01475	RosmerTA_RmrA_2603008502
	3300006176_16	DOBHDFGM_00570	RosmerTA_RmrA_2662548665		TARA_SAMEA2619782_METAG_DJKHELNO	APOHGFMA_02149	JetC_III		MGYG000000726	AKKMOJMP_01486	Type_II_MTases
	3300006176_16	DOBHDFGM_00603	ShosTA_ShosA		TARA_SAMEA2619782_METAG_DJKHELNO	APOHGFMA_02319	Type_II_MTases		MGYG000000726	AKKMOJMP_01487	Type_II_REases
	3300006176_16	DOBHDFGM_00617	Dodola_DolB		TARA_SAMEA2619782_METAG_DJKHELNO	APOHGFMA_02327	ShosTA_ShosT		MGYG000000726	AKKMOJMP_01489	Type_II_MTases
	3300006176_16	DOBHDFGM_00619	WYL_I_II_III_IV_V_VI_1		TARA_SAMEA2619782_METAG_DJKHELNO	APOHGFMA_02331	LmuB_SMC_Cap4_nuclease_II		MGYG000000726	AKKMOJMP_01491	RosmerTA_RmrA_2677172838
	3300006176_16	DOBHDFGM_00695	PsyrTA_PsyrT		TARA_SAMEA2619782_METAG_DJKHELNO	APOHGFMA_02351	DndA		MGYG000000726	AKKMOJMP_01492	LmuB_SMC_Mrr
	3300006176_16	DOBHDFGM_00730	Dodola_DolB		TARA_SAMEA2619782_METAG_DJKHELNO	APOHGFMA_02355	DndA		MGYG000000726	AKKMOJMP_01511	Type_II_MTases
	3300006176_16	DOBHDFGM_00793	PsyrTA_PsyrA		TARA_SAMEA2619782_METAG_DJKHELNO	APOHGFMA_02423	ZorB		MGYG000000726	AKKMOJMP_01512	Type_I_S
	3300006176_16	DOBHDFGM_00829	Type_II_REases		TARA_SAMEA2619782_METAG_DJKHELNO	APOHGFMA_02451	SspH		MGYG000000726	AKKMOJMP_01521	Aditi_DitB
	3300006176_16	DOBHDFGM_00852	PsyrTA_PsyrT		TARA_SAMEA2619782_METAG_DJKHELNO	APOHGFMA_02509	ShosTA_ShosT		MGYG000000726	AKKMOJMP_01523	Mokosh_TypeI_MkoB2
	3300006176_16	DOBHDFGM_00912	LmuB_SMC_Cap4_nuclease_II		TARA_SAMEA2619782_METAG_DJKHELNO	APOHGFMA_02656	GajB_2		MGYG000000726	AKKMOJMP_01589	Dodola_DolB
	3300006176_16	DOBHDFGM_00955	DndA		TARA_SAMEA2619782_METAG_DJKHELNO	APOHGFMA_02676	Hydrolase		MGYG000000726	AKKMOJMP_01593	AAA_21
	3300006176_16	DOBHDFGM_00979	AAA_21		TARA_SAMEA2619782_METAG_DJKHELNO	APOHGFMA_02732	Type_II_REases		MGYG000000726	AKKMOJMP_01599	Dodola_DolB
	3300006176_16	DOBHDFGM_01015	Type_II_MTases		TARA_SAMEA2619782_METAG_FADEPKNA	LIHMBOGO_00020	DEDDh_I_II_III_IV_V_VI_1		MGYG000000726	AKKMOJMP_01605	RosmerTA_RmrA_2677172838
	3300006176_16	DOBHDFGM_01055	RosmerTA_RmrA_2634932349		TARA_SAMEA2619782_METAG_FADEPKNA	LIHMBOGO_00054	Type_II_MTases		MGYG000000726	AKKMOJMP_01617	RosmerTA_RmrA_2677172838
	3300006176_16	DOBHDFGM_01059	QatD		TARA_SAMEA2619782_METAG_FADEPKNA	LIHMBOGO_00057	Dodola_DolB		MGYG000000726	AKKMOJMP_01657	Dodola_DolB
	3300006176_16	DOBHDFGM_01075	Avs1A		TARA_SAMEA2619782_METAG_FADEPKNA	LIHMBOGO_00071	Type_II_REases		MGYG000000726	AKKMOJMP_01695	RosmerTA_RmrA_2603008502
	3300006176_16	DOBHDFGM_01108	Dodola_DolB		TARA_SAMEA2619782_METAG_FADEPKNA	LIHMBOGO_00121	LmuB_SMC_Hydrolase_protease		MGYG000000726	AKKMOJMP_01707	QatD
	3300006176_16	DOBHDFGM_01129	Shango_SngC		TARA_SAMEA2619782_METAG_FADEPKNA	LIHMBOGO_00135	DEDDh_I_II_III_IV_V_VI_1		MGYG000000768	HKFGBKDO_00004	ShosTA_ShosT
	3300006176_16	DOBHDFGM_01271	ShosTA_ShosA		TARA_SAMEA2619782_METAG_FADEPKNA	LIHMBOGO_00186	ATPase_TOPRIM_COG3593		MGYG000000768	HKFGBKDO_00005	LmuB_SMC_Cap4_nuclease_II
	3300006176_16	DOBHDFGM_01351	RosmerTA_RmrA_2634932349		TARA_SAMEA2619782_METAG_FADEPKNA	LIHMBOGO_00198	AG_E1_ThiF		MGYG000000768	HKFGBKDO_00028	SspH
	3300006176_16	DOBHDFGM_01418	Mokosh_TypeI_MkoA		TARA_SAMEA2619782_METAG_FADEPKNA	LIHMBOGO_00262	Dodola_DolB		MGYG000000768	HKFGBKDO_00097	RosmerTA_RmrA_2662548665
	3300006176_16	DOBHDFGM_01420	ThsB_Global		TARA_SAMEA2619782_METAG_FADEPKNA	LIHMBOGO_00269	DEDDh_I_II_III_IV_V_VI_1		MGYG000000768	HKFGBKDO_00098	RosmerTA_RmrA_2603008502
	3300006176_16	DOBHDFGM_01423	Mokosh_TypeI_MkoA		TARA_SAMEA2619782_METAG_FADEPKNA	LIHMBOGO_00297	SspH		MGYG000000768	HKFGBKDO_00126	ShosTA_ShosT
	3300006176_16	DOBHDFGM_01461	AG_cyclase		TARA_SAMEA2619782_METAG_FADEPKNA	LIHMBOGO_00333	AG_cyclase		MGYG000000768	HKFGBKDO_00142	PsyrTA_PsyrA
	3300006176_16	DOBHDFGM_01522	SspH		TARA_SAMEA2619782_METAG_FADEPKNA	LIHMBOGO_00361	Type_I_REases		MGYG000000768	HKFGBKDO_00190	ATPase_TypeIA
	3300006176_16	DOBHDFGM_01562	HNH_TIGR02646		TARA_SAMEA2619782_METAG_FADEPKNA	LIHMBOGO_00408	ShosTA_ShosT		MGYG000000768	HKFGBKDO_00228	DndA
	3300006176_16	DOBHDFGM_01604	Dodola_DolB		TARA_SAMEA2619782_METAG_FADEPKNA	LIHMBOGO_00432	Dodola_DolB		MGYG000000768	HKFGBKDO_00273	DEDDh_I_II_III_IV_V_VI_1
	3300006176_16	DOBHDFGM_01626	ShosTA_ShosT		TARA_SAMEA2619782_METAG_FADEPKNA	LIHMBOGO_00447	LmuB_SMC_Hydrolase_protease		MGYG000000768	HKFGBKDO_00281	LmuB_SMC_Cap4_nuclease_II
	3300006176_16	DOBHDFGM_01635	PsyrTA_PsyrT		TARA_SAMEA2619782_METAG_FADEPKNA	LIHMBOGO_00483	ZorB		MGYG000000768	HKFGBKDO_00309	Dodola_DolB
	3300006176_16	DOBHDFGM_01717	WYL_I_II_III_IV_V_VI_1		TARA_SAMEA2619782_METAG_FADEPKNA	LIHMBOGO_00572	QatD		MGYG000000768	HKFGBKDO_00322	Type_IIG
	3300006176_16	DOBHDFGM_01929	WYL_I_II_III_IV_V_VI_1		TARA_SAMEA2619782_METAG_FADEPKNA	LIHMBOGO_00595	Shango_SngC		MGYG000000768	HKFGBKDO_00331	Mokosh_TypeI_MkoA
	3300006176_16	DOBHDFGM_02011	beta		TARA_SAMEA2619782_METAG_FADEPKNA	LIHMBOGO_00831	Hydrolase		MGYG000000768	HKFGBKDO_00336	pglW
	3300006176_16	DOBHDFGM_02012	cll		TARA_SAMEA2619782_METAG_FADEPKNA	LIHMBOGO_00903	GajB_2		MGYG000000768	HKFGBKDO_00343	Mokosh_TypeI_MkoA
	3300006176_16	DOBHDFGM_02016	Mokosh_TypeI_MkoA2		TARA_SAMEA2619782_METAG_FADEPKNA	LIHMBOGO_00944	HNH_TIGR02646		MGYG000000768	HKFGBKDO_00394	PsyrTA_PsyrT
	3300006176_16	DOBHDFGM_02073	AG_E1_ThiF		TARA_SAMEA2619782_METAG_FADEPKNA	LIHMBOGO_00962	LmuB_SMC_Cap4_nuclease_II		MGYG000000768	HKFGBKDO_00407	Type_II_REases
	3300006176_16	DOBHDFGM_02128	DndA		TARA_SAMEA2619782_METAG_FADEPKNA	LIHMBOGO_00964	MzaA		MGYG000000768	HKFGBKDO_00428	RosmerTA_RmrA_2617826694
	3300006176_16	DOBHDFGM_02174	AAA_21		TARA_SAMEA2619782_METAG_FADEPKNA	LIHMBOGO_00986	GajB_2		MGYG000000768	HKFGBKDO_00449	QatD
	3300006176_16	DOBHDFGM_02203	MzaA		TARA_SAMEA2619782_METAG_FADEPKNA	LIHMBOGO_01111	DndA		MGYG000000768	HKFGBKDO_00465	RosmerTA_RmrA_2634932349
	3300006176_16	DOBHDFGM_02318	PsyrTA_PsyrT		TARA_SAMEA2619782_METAG_FADEPKNA	LIHMBOGO_01112	DndA		MGYG000000768	HKFGBKDO_00541	RosmerTA_RmrA_2662548665
	3300006176_16	DOBHDFGM_02451	Dodola_DolB		TARA_SAMEA2619782_METAG_FADEPKNA	LIHMBOGO_01116	DndA		MGYG000000768	HKFGBKDO_00551	PsyrTA_PsyrT
	3300006176_16	DOBHDFGM_02478	ShosTA_ShosT		TARA_SAMEA2619782_METAG_FADEPKNA	LIHMBOGO_01161	AAA_21		MGYG000000768	HKFGBKDO_00576	GajB_2
	3300006176_16	DOBHDFGM_02516	Dodola_DolB		TARA_SAMEA2619782_METAG_FADEPKNA	LIHMBOGO_01194	ATPase_TypeIA		MGYG000000768	HKFGBKDO_00580	RosmerTA_RmrA_2677172838
	3300006176_16	DOBHDFGM_02523	Dodola_DolB		TARA_SAMEA2619782_METAG_FADEPKNA	LIHMBOGO_01276	Mokosh_TypeI_MkoA		MGYG000000768	HKFGBKDO_00592	Type_III_REases
	3300006176_16	DOBHDFGM_02544	GajB_2		TARA_SAMEA2619782_METAG_FADEPKNA	LIHMBOGO_01280	Jab		MGYG000000768	HKFGBKDO_00644	AAA_21
	3300006176_16	DOBHDFGM_02545	Type_III_MTases		TARA_SAMEA2619782_METAG_FADEPKNA	LIHMBOGO_01312	LmuB_SMC_Hydrolase_protease		MGYG000000768	HKFGBKDO_00670	Dodola_DolB
	3300006176_16	DOBHDFGM_02546	Type_III_REases		TARA_SAMEA2619782_METAG_FADEPKNA	LIHMBOGO_01319	LmuB_SMC_Cap4_nuclease_II		MGYG000000768	HKFGBKDO_00673	RosmerTA_RmrA_2623274509
	3300006176_16	DOBHDFGM_02558	Cyclase_SMODS		TARA_SAMEA2619782_METAG_FADEPKNA	LIHMBOGO_01335	LmuB_SMC_Cap4_nuclease_II		MGYG000000768	HKFGBKDO_00763	LmuB_SMC_Hydrolase_protease
	3300006176_16	DOBHDFGM_02559	Phospholipase		TARA_SAMEA2619782_METAG_FADEPKNA	LIHMBOGO_01362	Shango_SngC		MGYG000000768	HKFGBKDO_00765	DndA
	3300006176_16	DOBHDFGM_02658	RosmerTA_RmrA_2617826694		TARA_SAMEA2619782_METAG_FADEPKNA	LIHMBOGO_01373	AAA_21		MGYG000000768	HKFGBKDO_00858	LmuB_SMC_Mrr
	3300006176_16	DOBHDFGM_02688	Mokosh_TypeI_MkoA		TARA_SAMEA2619782_METAG_FADEPKNA	LIHMBOGO_01403	PsyrTA_PsyrT		MGYG000000768	HKFGBKDO_00891	RosmerTA_RmrA_2634882613
	3300006176_16	DOBHDFGM_02698	ZorE		TARA_SAMEA2619782_METAG_FADEPKNA	LIHMBOGO_01434	Type_II_MTases		MGYG000000768	HKFGBKDO_00938	RosmerTA_RmrA_2662548665
	3300006176_16	DOBHDFGM_02702	GajB_2		TARA_SAMEA2619782_METAG_FADEPKNA	LIHMBOGO_01439	ShosTA_ShosT		MGYG000000768	HKFGBKDO_00952	Mokosh_TypeI_MkoB
	3300006176_16	DOBHDFGM_02710	PsyrTA_PsyrT		TARA_SAMEA2619782_METAG_FADEPKNA	LIHMBOGO_01569	AG_cyclase		MGYG000000768	HKFGBKDO_00957	RosmerTA_RmrA_2676476075
	3300006176_16	DOBHDFGM_02741	RosmerTA_RmrA_2676476075		TARA_SAMEA2619782_METAG_FADEPKNA	LIHMBOGO_01723	Type_II_MTases		MGYG000000768	HKFGBKDO_00984	RosmerTA_RmrA_2603008502
	3300006176_16	DOBHDFGM_02784	brxHI		TARA_SAMEA2619782_METAG_FADEPKNA	LIHMBOGO_01729	AG_cyclase		MGYG000000768	HKFGBKDO_00985	RosmerTA_RmrA_2662548665
	3300006176_16	DOBHDFGM_03005	Mokosh_TypeI_MkoA		TARA_SAMEA2619782_METAG_FADEPKNA	LIHMBOGO_01754	ATPase_TypeIA		MGYG000000768	HKFGBKDO_00993	LmuB_SMC_Hydrolase_protease
	3300006176_16	DOBHDFGM_03008	Dodola_DolB		TARA_SAMEA2619782_METAG_FADEPKNA	LIHMBOGO_01821	JetC_III		MGYG000000768	HKFGBKDO_01006	DruM
	3300006176_16	DOBHDFGM_03047	PsyrTA_PsyrT		TARA_SAMEA2619782_METAG_FADEPKNA	LIHMBOGO_01890	Type_II_MTases		MGYG000000768	HKFGBKDO_01008	Type_II_MTases
	3300009566_26	AJNEIFDF_00021	ZorB		TARA_SAMEA2619782_METAG_FADEPKNA	LIHMBOGO_01979	AG_cyclase		MGYG000000768	HKFGBKDO_01029	LmuB_SMC_Cap4_nuclease_II
	3300009566_26	AJNEIFDF_00024	HNH_TIGR02646		TARA_SAMEA2619782_METAG_FADEPKNA	LIHMBOGO_01980	AG_cyclase		MGYG000000768	HKFGBKDO_01086	LmuB_SMC_Cap4_nuclease_II
	3300009566_26	AJNEIFDF_00065	AAA_15		TARA_SAMEA2619782_METAG_FADEPKNA	LIHMBOGO_02001	AG_cyclase		MGYG000000768	HKFGBKDO_01088	Mokosh_TypeI_MkoA
	3300009566_26	AJNEIFDF_00068	Dodola_DolB		TARA_SAMEA2619782_METAG_FADEPKNA	LIHMBOGO_02110	PsyrTA_PsyrT		MGYG000000768	HKFGBKDO_01112	AG_E1_ThiF
	3300009566_26	AJNEIFDF_00095	PsyrTA_PsyrA		TARA_SAMEA2619782_METAG_FADEPKNA	LIHMBOGO_02147	Shango_SngC		MGYG000000768	HKFGBKDO_01113	QatD
	3300009566_26	AJNEIFDF_00101	Mokosh_TypeI_MkoA2		TARA_SAMEA2619782_METAG_FADEPKNA	LIHMBOGO_02209	AG_cyclase		MGYG000000768	HKFGBKDO_01159	DndA
	3300009566_26	AJNEIFDF_00110	ZorB		TARA_SAMEA2619782_METAG_FADEPKNA	LIHMBOGO_02211	Type_II_MTases		MGYG000000768	HKFGBKDO_01174	ShosTA_ShosT
	3300009566_26	AJNEIFDF_00120	PsyrTA_PsyrT		TARA_SAMEA2619782_METAG_FADEPKNA	LIHMBOGO_02235	Dodola_DolB		MGYG000000768	HKFGBKDO_01248	RosmerTA_RmrA_2600853143
	3300009566_26	AJNEIFDF_00124	ShosTA_ShosT		TARA_SAMEA2619782_METAG_FADEPKNA	LIHMBOGO_02357	DinG_IV-A_2		MGYG000000768	HKFGBKDO_01277	Mokosh_TypeI_MkoA
	3300009566_26	AJNEIFDF_00138	Dodola_DolB		TARA_SAMEA2619782_METAG_FADEPKNA	LIHMBOGO_02358	Type_II_MTases		MGYG000000768	HKFGBKDO_01279	Shango_SngC
	3300009566_26	AJNEIFDF_00142	Type_II_MTases		TARA_SAMEA2619782_METAG_FADEPKNA	LIHMBOGO_02366	PsyrTA_PsyrT		MGYG000000768	HKFGBKDO_01308	GajB_2
	3300009566_26	AJNEIFDF_00161	DEDDh_I_II_III_IV_V_VI_1		TARA_SAMEA2619782_METAG_FADEPKNA	LIHMBOGO_02420	RosmerTA_RmrA_2677172838		MGYG000000768	HKFGBKDO_01312	ShosTA_ShosT
	3300009566_26	AJNEIFDF_00163	LmuB_SMC_Cap4_nuclease_II		TARA_SAMEA2619782_METAG_JLJABLKP	DPFEBOMA_00040	brxP		MGYG000000768	HKFGBKDO_01359	DinG_IV-A_2
	3300009566_26	AJNEIFDF_00178	LmuB_SMC_Cap4_nuclease_II		TARA_SAMEA2619782_METAG_JLJABLKP	DPFEBOMA_00043	brxP		MGYG000000768	HKFGBKDO_01360	WYL_I_II_III_IV_V_VI_4
	3300009566_26	AJNEIFDF_00196	Dynamins_LeoA2		TARA_SAMEA2619782_METAG_JLJABLKP	DPFEBOMA_00076	Type_II_MTases		MGYG000000768	HKFGBKDO_01361	WYL_I_II_III_IV_V_VI_1
	3300009566_26	AJNEIFDF_00202	Dodola_DolB		TARA_SAMEA2619782_METAG_JLJABLKP	DPFEBOMA_00084	LmuB_SMC_Cap4_nuclease_II		MGYG000000768	HKFGBKDO_01384	PsyrTA_PsyrT
	3300009566_26	AJNEIFDF_00207	Type_IIG		TARA_SAMEA2619782_METAG_JLJABLKP	DPFEBOMA_00114	ShosTA_ShosT		MGYG000000768	HKFGBKDO_01412	Shango_SngA
	3300009566_26	AJNEIFDF_00216	Dynamins_LeoB		TARA_SAMEA2619782_METAG_JLJABLKP	DPFEBOMA_00138	MzaA		MGYG000000768	HKFGBKDO_01413	Shango_SngB
	3300009566_26	AJNEIFDF_00308	IetA		TARA_SAMEA2619782_METAG_JLJABLKP	DPFEBOMA_00154	LmuB_SMC_Hydrolase_protease		MGYG000000768	HKFGBKDO_01414	Shango_SngC
	3300009566_26	AJNEIFDF_00336	Type_II_MTases		TARA_SAMEA2619782_METAG_JLJABLKP	DPFEBOMA_00213	Type_II_MTases		MGYG000000768	HKFGBKDO_01418	RosmerTA_RmrA_2676476075
	3300009566_26	AJNEIFDF_00379	GajB_2		TARA_SAMEA2619782_METAG_JLJABLKP	DPFEBOMA_00216	Dodola_DolB		MGYG000000768	HKFGBKDO_01421	Shango_SngC
	3300009566_26	AJNEIFDF_00392	Type_II_MTases		TARA_SAMEA2619782_METAG_JLJABLKP	DPFEBOMA_00241	MzaA		MGYG000000768	HKFGBKDO_01474	RT_I_II_III_IV_V_VI_1
	3300009566_26	AJNEIFDF_00399	ZorB		TARA_SAMEA2619782_METAG_JLJABLKP	DPFEBOMA_00295	PsyrTA_PsyrT		MGYG000000768	HKFGBKDO_01519	MzaA
	3300009566_26	AJNEIFDF_00406	LmuB_SMC_Cap4_nuclease_II		TARA_SAMEA2619782_METAG_JLJABLKP	DPFEBOMA_00336	PsyrTA_PsyrT		MGYG000000768	HKFGBKDO_01525	Type_II_MTases
	3300009566_26	AJNEIFDF_00546	ShosTA_ShosT		TARA_SAMEA2619782_METAG_JLJABLKP	DPFEBOMA_00475	Dodola_DolB		MGYG000000768	HKFGBKDO_01533	LmuB_SMC_Cap4_nuclease_II
	3300009566_26	AJNEIFDF_00653	Type_II_MTases		TARA_SAMEA2619782_METAG_JLJABLKP	DPFEBOMA_00476	ATPase_TypeIA		MGYG000000768	HKFGBKDO_01562	LmuB_SMC_Hydrolase_protease
	3300009566_26	AJNEIFDF_00666	PsyrTA_PsyrT		TARA_SAMEA2619782_METAG_JLJABLKP	DPFEBOMA_00479	Type_II_MTases		MGYG000000768	HKFGBKDO_01563	LmuB_SMC_Mrr
	3300009566_26	AJNEIFDF_00775	Type_II_MTases		TARA_SAMEA2619782_METAG_JLJABLKP	DPFEBOMA_00499	RosmerTA_RmrA_2617826694		MGYG000000768	HKFGBKDO_01614	RosmerTA_RmrA_2664250653
	3300009566_26	AJNEIFDF_00809	Type_II_MTases		TARA_SAMEA2619782_METAG_JLJABLKP	DPFEBOMA_00500	Type_II_MTases		MGYG000000768	HKFGBKDO_01615	Menshen_NsnC_2617187710
	3300009566_26	AJNEIFDF_00830	GajB_2		TARA_SAMEA2619782_METAG_JLJABLKP	DPFEBOMA_00509	LmuB_SMC_Hydrolase_protease		MGYG000000768	HKFGBKDO_01616	Type_II_MTases
	3300009566_26	AJNEIFDF_00864	Type_III_MTases		TARA_SAMEA2619782_METAG_JLJABLKP	DPFEBOMA_00512	LmuB_SMC_Mrr		MGYG000000768	HKFGBKDO_01669	AAA_21
	3300009566_26	AJNEIFDF_00865	Type_III_REases		TARA_SAMEA2619782_METAG_JLJABLKP	DPFEBOMA_00552	ShosTA_ShosT		MGYG000000768	HKFGBKDO_01733	SoFic
	3300009566_26	AJNEIFDF_00888	cas9_II-A_II-B_II-C_1		TARA_SAMEA2619782_METAG_JLJABLKP	DPFEBOMA_00641	IetA		MGYG000000768	HKFGBKDO_01740	JetC_III
	3300009566_26	AJNEIFDF_00891	cas2_I_II_III_IV_V_VI_6		TARA_SAMEA2619782_METAG_JLJABLKP	DPFEBOMA_00705	MzaA		MGYG000000768	HKFGBKDO_01753	JetD_III
	3300009566_26	AJNEIFDF_00893	AAA_21		TARA_SAMEA2619782_METAG_JLJABLKP	DPFEBOMA_00731	Dynamins_LeoC		MGYG000000768	HKFGBKDO_01770	PD_DExK_I_II_III_IV_V_VI_1
	3300009566_26	AJNEIFDF_00918	Type_II_REases		TARA_SAMEA2619782_METAG_JLJABLKP	DPFEBOMA_00736	Jab		MGYG000000768	HKFGBKDO_01775	Dodola_DolB
	3300009566_26	AJNEIFDF_00919	Type_II_MTases		TARA_SAMEA2619782_METAG_JLJABLKP	DPFEBOMA_00739	SspH		MGYG000000768	HKFGBKDO_01780	ZorD
	3300009566_26	AJNEIFDF_00977	QatD		TARA_SAMEA2619782_METAG_JLJABLKP	DPFEBOMA_00741	QatD		MGYG000000768	HKFGBKDO_01798	JetC_III
	3300009566_26	AJNEIFDF_01007	Dodola_DolB		TARA_SAMEA2619782_METAG_JLJABLKP	DPFEBOMA_00761	MzaA		MGYG000000768	HKFGBKDO_01802	PsyrTA_PsyrA
	3300009566_26	AJNEIFDF_01020	Type_IIG		TARA_SAMEA2619782_METAG_JLJABLKP	DPFEBOMA_00783	Dodola_DolB		MGYG000000768	HKFGBKDO_01805	PrimPol_I_II_III_IV_V_VI_1
	3300009566_26	AJNEIFDF_01063	Shango_SngC		TARA_SAMEA2619782_METAG_JLJABLKP	DPFEBOMA_00784	Dodola_DolB		MGYG000000768	HKFGBKDO_01845	DruM
	3300009566_26	AJNEIFDF_01083	Type_II_MTases		TARA_SAMEA2619782_METAG_JLJABLKP	DPFEBOMA_00811	Type_II_MTases		MGYG000000768	HKFGBKDO_01847	DEDDh_I_II_III_IV_V_VI_1
	3300009566_26	AJNEIFDF_01095	E2_II		TARA_SAMEA2619782_METAG_JLJABLKP	DPFEBOMA_00829	AAA_21		MGYG000000768	HKFGBKDO_01849	RosmerTA_RmrA_2677172838
	3300009566_26	AJNEIFDF_01120	drmD		TARA_SAMEA2619782_METAG_JLJABLKP	DPFEBOMA_00863	LmuB_SMC_Mrr		MGYG000000768	HKFGBKDO_01875	LmuB_SMC_Cap4_nuclease_II
	3300009566_26	AJNEIFDF_01121	Type_IIG		TARA_SAMEA2619782_METAG_JLJABLKP	DPFEBOMA_00886	ShosTA_ShosT		MGYG000000768	HKFGBKDO_01944	AAA_21
	3300009566_26	AJNEIFDF_01137	PsyrTA_PsyrT		TARA_SAMEA2619782_METAG_JLJABLKP	DPFEBOMA_00957	GajB_2		MGYG000000768	HKFGBKDO_01956	AAA_21
	3300009566_26	AJNEIFDF_01148	GajB_2		TARA_SAMEA2619782_METAG_JLJABLKP	DPFEBOMA_01019	AG_E1_ThiF		MGYG000000768	HKFGBKDO_01963	IetA
	3300009566_26	AJNEIFDF_01158	ShosTA_ShosT		TARA_SAMEA2619782_METAG_JMJLDAKP	ADBGJKJD_00025	AAA_21		MGYG000000770	LMDPJPFD_00074	DndA
	3300009566_26	AJNEIFDF_01162	pglZ3		TARA_SAMEA2619782_METAG_JMJLDAKP	ADBGJKJD_00053	QueC		MGYG000000770	LMDPJPFD_00076	LmuB_SMC_Hydrolase_protease
	3300009566_26	AJNEIFDF_01184	WYL_I_II_III_IV_V_VI_4		TARA_SAMEA2619782_METAG_JMJLDAKP	ADBGJKJD_00054	LmuB_SMC_Cap4_nuclease_II		MGYG000000770	LMDPJPFD_00084	AAA_21
	3300009566_26	AJNEIFDF_01229	LmuB_SMC_PDDEXK		TARA_SAMEA2619782_METAG_JMJLDAKP	ADBGJKJD_00061	Dodola_DolB		MGYG000000770	LMDPJPFD_00088	ShosTA_ShosT
	3300009566_26	AJNEIFDF_01253	LmuB_SMC_Cap4_nuclease_II		TARA_SAMEA2619782_METAG_JMJLDAKP	ADBGJKJD_00107	LmuB_SMC_Hydrolase_protease		MGYG000000770	LMDPJPFD_00089	LmuB_SMC_Cap4_nuclease_II
	3300009566_26	AJNEIFDF_01264	TGT		TARA_SAMEA2619782_METAG_JMJLDAKP	ADBGJKJD_00109	AG_E1_ThiF		MGYG000000770	LMDPJPFD_00113	SspH
	3300009566_26	AJNEIFDF_01266	QueC		TARA_SAMEA2619782_METAG_JMJLDAKP	ADBGJKJD_00135	ShosTA_ShosT		MGYG000000770	LMDPJPFD_00141	ShosTA_ShosT
	3300009566_26	AJNEIFDF_01267	ThsB_Global		TARA_SAMEA2619782_METAG_JMJLDAKP	ADBGJKJD_00228	ATPase_TypeIA		MGYG000000770	LMDPJPFD_00160	PsyrTA_PsyrA
	3300009566_26	AJNEIFDF_01281	Type_II_MTases		TARA_SAMEA2619782_METAG_JMJLDAKP	ADBGJKJD_00276	GajB_2		MGYG000000770	LMDPJPFD_00206	ATPase_TypeIA
	3300009566_26	AJNEIFDF_01286	MzaA		TARA_SAMEA2619782_METAG_JMJLDAKP	ADBGJKJD_00291	AAA_21		MGYG000000770	LMDPJPFD_00247	DndA
	3300009566_26	AJNEIFDF_01287	LmuB_SMC_Hydrolase_protease		TARA_SAMEA2619782_METAG_JMJLDAKP	ADBGJKJD_00335	Dodola_DolB		MGYG000000770	LMDPJPFD_00262	RT_I_II_III_IV_V_VI_1
	3300009566_26	AJNEIFDF_01291	LmuB_SMC_Hydrolase_protease		TARA_SAMEA2619782_METAG_JMJLDAKP	ADBGJKJD_00359	ShosTA_ShosT		MGYG000000770	LMDPJPFD_00308	RosmerTA_RmrA_2676476075
	3300009566_26	AJNEIFDF_01293	ZorB		TARA_SAMEA2619782_METAG_JMJLDAKP	ADBGJKJD_00385	Mokosh_TypeI_MkoA		MGYG000000770	LMDPJPFD_00310	RosmerTA_RmrA_2634882613
	3300009566_26	AJNEIFDF_01328	Dodola_DolB		TARA_SAMEA2619782_METAG_JMJLDAKP	ADBGJKJD_00393	SspH		MGYG000000770	LMDPJPFD_00311	RosmerTA_RmrA_2677172838
	3300009566_26	AJNEIFDF_01343	Dodola_DolB		TARA_SAMEA2619782_METAG_JMJLDAKP	ADBGJKJD_00464	DEDDh_I_II_III_IV_V_VI_1		MGYG000000770	LMDPJPFD_00358	DEDDh_I_II_III_IV_V_VI_1
	3300009566_26	AJNEIFDF_01436	Type_II_MTases		TARA_SAMEA2619782_METAG_JMJLDAKP	ADBGJKJD_00512	Dodola_DolB		MGYG000000770	LMDPJPFD_00365	LmuB_SMC_Mrr
	3300009566_26	AJNEIFDF_01441	Type_II_MTases		TARA_SAMEA2619782_METAG_JMJLDAKP	ADBGJKJD_00514	CSD		MGYG000000770	LMDPJPFD_00366	LmuB_SMC_Cap4_nuclease_II
	3300009566_26	AJNEIFDF_01447	DndA		TARA_SAMEA2619782_METAG_JMJLDAKP	ADBGJKJD_00537	AG_cyclase		MGYG000000770	LMDPJPFD_00373	PrimPol_I_II_III_IV_V_VI_1
	3300009566_26	AJNEIFDF_01468	LmuB_SMC_Hydrolase_protease		TARA_SAMEA2619782_METAG_JMJLDAKP	ADBGJKJD_00580	WYL_I_II_III_IV_V_VI_1		MGYG000000770	LMDPJPFD_00376	PsyrTA_PsyrA
	3300009566_26	AJNEIFDF_01497	Type_IIG		TARA_SAMEA2619782_METAG_JMJLDAKP	ADBGJKJD_00761	RosmerTA_RmrA_2677172838		MGYG000000770	LMDPJPFD_00379	JetC_III
	3300009566_26	AJNEIFDF_01498	Type_II_MTases		TARA_SAMEA2619782_METAG_JMJLDAKP	ADBGJKJD_00816	PsyrTA_PsyrT		MGYG000000770	LMDPJPFD_00402	PD_DExK_I_II_III_IV_V_VI_1
	3300009566_26	AJNEIFDF_01499	Type_II_REases		TARA_SAMEA2619782_METAG_JMJLDAKP	ADBGJKJD_00827	LmuB_SMC_Hydrolase_protease		MGYG000000770	LMDPJPFD_00407	Dodola_DolB
	3300009566_26	AJNEIFDF_01505	Type_II_MTases		TARA_SAMEA2619782_METAG_JMJLDAKP	ADBGJKJD_00924	PsyrTA_PsyrT		MGYG000000770	LMDPJPFD_00412	ZorD
	3300009566_26	AJNEIFDF_01508	Type_II_REases		TARA_SAMEA2619782_METAG_JMJLDAKP	ADBGJKJD_00986	AAA_21		MGYG000000770	LMDPJPFD_00417	GajB_2
	3300009566_26	AJNEIFDF_01569	ZorB		TARA_SAMEA2619782_METAG_JMJLDAKP	ADBGJKJD_00998	brxP		MGYG000000770	LMDPJPFD_00440	Shango_SngC
	3300009566_26	AJNEIFDF_01590	Dodola_DolB		TARA_SAMEA2619782_METAG_JMJLDAKP	ADBGJKJD_01067	AAA_21		MGYG000000770	LMDPJPFD_00522	DEDDh_I_II_III_IV_V_VI_1
	3300009566_26	AJNEIFDF_01633	SspE		TARA_SAMEA2619782_METAG_JMJLDAKP	ADBGJKJD_01148	DinG_IV-A_2		MGYG000000770	LMDPJPFD_00616	Dodola_DolB
	3300009566_26	AJNEIFDF_01657	Dodola_DolB		TARA_SAMEA2619782_METAG_JMJLDAKP	ADBGJKJD_01266	PsyrTA_PsyrT		MGYG000000770	LMDPJPFD_00640	AAA_21
	3300009566_26	AJNEIFDF_01688	SspH		TARA_SAMEA2619782_METAG_JMJLDAKP	ADBGJKJD_01270	DndA		MGYG000000770	LMDPJPFD_00679	AAA_21
	3300009566_26	AJNEIFDF_01734	ATPase_TypeIA		TARA_SAMEA2619782_METAG_JMJLDAKP	ADBGJKJD_01275	DndA		MGYG000000770	LMDPJPFD_00691	RosmerTA_RmrA_2677172838
	3300009566_26	AJNEIFDF_01794	ZorB		TARA_SAMEA2619782_METAG_JMJLDAKP	ADBGJKJD_01366	QatD		MGYG000000770	LMDPJPFD_00704	RosmerTA_RmrA_2634932349
	3300009566_26	AJNEIFDF_01894	Type_II_MTases		TARA_SAMEA2619782_METAG_JMJLDAKP	ADBGJKJD_01382	Hydrolase		MGYG000000770	LMDPJPFD_00799	RosmerTA_RmrA_2617826694
	3300009566_26	AJNEIFDF_01895	Type_II_REases		TARA_SAMEA2619782_METAG_JMJLDAKP	ADBGJKJD_01386	PsyrTA_PsyrT		MGYG000000770	LMDPJPFD_00809	PsyrTA_PsyrT
	3300009566_5	CCIKDBHE_00023	LmuB_SMC_Cap4_nuclease_II		TARA_SAMEA2619782_METAG_JMJLDAKP	ADBGJKJD_01410	ShosTA_ShosT		MGYG000000770	LMDPJPFD_00827	GajB_2
	3300009566_5	CCIKDBHE_00089	LmuB_SMC_Cap4_nuclease_II		TARA_SAMEA2619782_METAG_JMJLDAKP	ADBGJKJD_01414	LmuB_SMC_Hydrolase_protease		MGYG000000770	LMDPJPFD_00843	JetC_III
	3300009566_5	CCIKDBHE_00116	Type_II_MTases		TARA_SAMEA2619782_METAG_JMJLDAKP	ADBGJKJD_01459	Dodola_DolB		MGYG000000770	LMDPJPFD_00855	Mokosh_TypeI_MkoA
	3300009566_5	CCIKDBHE_00128	ShosTA_ShosA		TARA_SAMEA2619782_METAG_JMJLDAKP	ADBGJKJD_01470	Type_II_MTases		MGYG000000770	LMDPJPFD_00856	WYL_I_II_III_IV_V_VI_4
	3300009566_5	CCIKDBHE_00142	LmuB_SMC_Hydrolase_protease		TARA_SAMEA2619782_METAG_JMJLDAKP	ADBGJKJD_01474	Dodola_DolB		MGYG000000770	LMDPJPFD_00858	Type_II_MTases
	3300009566_5	CCIKDBHE_00161	Mokosh_TypeI_MkoA		TARA_SAMEA2619782_METAG_JMJLDAKP	ADBGJKJD_01567	DEDDh_I_II_III_IV_V_VI_1		MGYG000000770	LMDPJPFD_00859	Type_II_MTases
	3300009566_5	CCIKDBHE_00170	PsyrTA_PsyrA		TARA_SAMEA2619782_METAG_JMJLDAKP	ADBGJKJD_01577	Dodola_DolB		MGYG000000770	LMDPJPFD_00860	Type_II_REases
	3300009566_5	CCIKDBHE_00262	Mokosh_TypeI_MkoA		TARA_SAMEA2619782_METAG_JMJLDAKP	ADBGJKJD_01578	Dodola_DolB		MGYG000000770	LMDPJPFD_00862	SduA
	3300009566_5	CCIKDBHE_00268	DinG_IV-A_2		TARA_SAMEA2619782_METAG_JMJLDAKP	ADBGJKJD_01616	ATPase_TypeIA		MGYG000000770	LMDPJPFD_00863	Type_II_REases
	3300009566_5	CCIKDBHE_00401	DndA		TARA_SAMEA2619782_METAG_JMJLDAKP	ADBGJKJD_01635	AG_cyclase		MGYG000000770	LMDPJPFD_00869	AbiEii
	3300009566_5	CCIKDBHE_00481	Shango_SngC		TARA_SAMEA2619782_METAG_JMJLDAKP	ADBGJKJD_01717	CSD		MGYG000000770	LMDPJPFD_00870	AbiEi_4
	3300009566_5	CCIKDBHE_00603	PsyrTA_PsyrT		TARA_SAMEA2619782_METAG_JMJLDAKP	ADBGJKJD_01724	GajB_2		MGYG000000770	LMDPJPFD_00904	PsyrTA_PsyrT
	3300009566_5	CCIKDBHE_00623	RT_I_II_III_IV_V_VI_1		TARA_SAMEA2619782_METAG_JMJLDAKP	ADBGJKJD_01736	DEDDh_I_II_III_IV_V_VI_1		MGYG000000770	LMDPJPFD_00932	AAA_21
	3300009566_5	CCIKDBHE_00638	PrimPol_I_II_III_IV_V_VI_1		TARA_SAMEA2619782_METAG_JMJLDAKP	ADBGJKJD_01767	Dodola_DolB		MGYG000000770	LMDPJPFD_00988	QatD
	3300009566_5	CCIKDBHE_00639	AbiEii		TARA_SAMEA2619782_METAG_JMJLDAKP	ADBGJKJD_01774	MzaA		MGYG000000770	LMDPJPFD_00989	AG_E1_ThiF
	3300009566_5	CCIKDBHE_00761	DEDDh_I_II_III_IV_V_VI_1		TARA_SAMEA2619782_METAG_JMJLDAKP	ADBGJKJD_01851	Shango_SngC		MGYG000000770	LMDPJPFD_01007	Mokosh_TypeI_MkoA
	3300009566_5	CCIKDBHE_00776	ZorB		TARA_SAMEA2619782_METAG_JMJLDAKP	ADBGJKJD_01889	AAA_21		MGYG000000770	LMDPJPFD_01008	JetC_II
	3300009566_5	CCIKDBHE_00796	AG_cyclase		TARA_SAMEA2619791_METAG_PFJODIKN	BKJNJNBO_00010	Mokosh_TypeI_MkoA		MGYG000000770	LMDPJPFD_01063	LmuB_SMC_Cap4_nuclease_II
	3300009566_5	CCIKDBHE_00855	ShosTA_ShosT		TARA_SAMEA2619791_METAG_PFJODIKN	BKJNJNBO_00015	Mokosh_TypeI_MkoA		MGYG000000770	LMDPJPFD_01090	ShosTA_ShosT
	3300009566_5	CCIKDBHE_00859	ZorB		TARA_SAMEA2619791_METAG_PFJODIKN	BKJNJNBO_00026	Dynamins_LeoC		MGYG000000770	LMDPJPFD_01102	DndA
	3300009566_5	CCIKDBHE_00891	drmC		TARA_SAMEA2619791_METAG_PFJODIKN	BKJNJNBO_00045	Mokosh_TypeI_MkoA		MGYG000000770	LMDPJPFD_01142	drt2
	3300009566_5	CCIKDBHE_00986	Dodola_DolB		TARA_SAMEA2619791_METAG_PFJODIKN	BKJNJNBO_00046	Mokosh_TypeI_MkoA		MGYG000000770	LMDPJPFD_01166	MzaA
	3300009566_5	CCIKDBHE_01012	PsyrTA_PsyrA		TARA_SAMEA2619791_METAG_PFJODIKN	BKJNJNBO_00064	Type_II_REases		MGYG000000770	LMDPJPFD_01172	Type_II_MTases
	3300009566_5	CCIKDBHE_01020	MzaA		TARA_SAMEA2619791_METAG_PFJODIKN	BKJNJNBO_00066	Type_II_MTases		MGYG000000770	LMDPJPFD_01180	LmuB_SMC_Hydrolase_protease
	3300009566_5	CCIKDBHE_01130	RosmerTA_RmrA_2677172838		TARA_SAMEA2619791_METAG_PFJODIKN	BKJNJNBO_00075	GajB_2		MGYG000000770	LMDPJPFD_01276	DEDDh_I_II_III_IV_V_VI_1
	3300009566_5	CCIKDBHE_01214	drmC		TARA_SAMEA2619791_METAG_PFJODIKN	BKJNJNBO_00226	PsyrTA_PsyrT		MGYG000000770	LMDPJPFD_01321	LmuB_SMC_Mrr
	3300009566_5	CCIKDBHE_01232	ZorB		TARA_SAMEA2619791_METAG_PFJODIKN	BKJNJNBO_00242	RosmerTA_RmrA_2676476075		MGYG000000770	LMDPJPFD_01322	LmuB_SMC_Hydrolase_protease
	3300009566_5	CCIKDBHE_01236	LmuB_SMC_Cap4_nuclease_II		TARA_SAMEA2619791_METAG_PFJODIKN	BKJNJNBO_00274	AAA_21		MGYG000000770	LMDPJPFD_01323	Type_II_REases
	3300009566_5	CCIKDBHE_01327	Mokosh_TypeI_MkoA		TARA_SAMEA2619791_METAG_PFJODIKN	BKJNJNBO_00280	PsyrTA_PsyrT		MGYG000000770	LMDPJPFD_01346	QatD
	3300009566_5	CCIKDBHE_01333	Mokosh_TypeI_MkoA		TARA_SAMEA2619791_METAG_PFJODIKN	BKJNJNBO_00286	ShosTA_ShosT		MGYG000000770	LMDPJPFD_01382	Type_II_REases
	3300009566_5	CCIKDBHE_01383	ATPase_TOPRIM_COG3593		TARA_SAMEA2619791_METAG_PFJODIKN	BKJNJNBO_00293	Mokosh_TypeI_MkoA		MGYG000000770	LMDPJPFD_01392	Type_IV_REases
	3300009566_5	CCIKDBHE_01396	PsyrTA_PsyrT		TARA_SAMEA2619791_METAG_PFJODIKN	BKJNJNBO_00315	Mokosh_TypeI_MkoA		MGYG000000770	LMDPJPFD_01393	Type_IV_REases
	3300009566_5	CCIKDBHE_01425	Type_I_REases		TARA_SAMEA2619791_METAG_PFJODIKN	BKJNJNBO_00372	ShosTA_ShosT		MGYG000000770	LMDPJPFD_01404	Abi_2
	3300009566_5	CCIKDBHE_01426	Type_I_S		TARA_SAMEA2619791_METAG_PFJODIKN	BKJNJNBO_00375	Olokun_OloA		MGYG000000770	LMDPJPFD_01406	AbiEii
	3300009566_5	CCIKDBHE_01427	Type_I_MTases		TARA_SAMEA2619791_METAG_PFJODIKN	BKJNJNBO_00426	Mokosh_TypeI_MkoA		MGYG000000770	LMDPJPFD_01408	Type_I_S
	3300009566_5	CCIKDBHE_01435	ZorB		TARA_SAMEA2619791_METAG_PFJODIKN	BKJNJNBO_00552	Type_II_MTases		MGYG000000770	LMDPJPFD_01410	Type_II_MTases
	3300009566_5	CCIKDBHE_01533	Type_II_MTases		TARA_SAMEA2619791_METAG_PFJODIKN	BKJNJNBO_00565	AAA_21		MGYG000000770	LMDPJPFD_01427	RosmerTA_RmrA_2617826694
	3300009566_5	CCIKDBHE_01621	CSD		TARA_SAMEA2619791_METAG_PFJODIKN	BKJNJNBO_00586	JetC_III		MGYG000000770	LMDPJPFD_01431	Mokosh_TypeI_MkoB
	3300009566_5	CCIKDBHE_01639	HNH_TIGR02646		TARA_SAMEA2619791_METAG_PFJODIKN	BKJNJNBO_00644	RosmerTA_RmrA_2664250653		MGYG000000770	LMDPJPFD_01450	RosmerTA_RmrA_2662548665
	3300009566_5	CCIKDBHE_01682	CSD		TARA_SAMEA2619791_METAG_PFJODIKN	BKJNJNBO_00673	RosmerTA_RmrA_2634882613		MGYG000000770	LMDPJPFD_01502	RosmerTA_RmrA_2634882613
	3300009566_5	CCIKDBHE_01707	DndA		TARA_SAMEA2619791_METAG_PFJODIKN	BKJNJNBO_00675	Sensing_SAVED		MGYG000000770	LMDPJPFD_01517	Shango_SngC
	3300009566_5	CCIKDBHE_01735	AAA_21		TARA_SAMEA2619791_METAG_PFJODIKN	BKJNJNBO_00677	E2_II		MGYG000000770	LMDPJPFD_01520	RosmerTA_RmrA_2676476075
	3300009566_5	CCIKDBHE_01751	brxHI		TARA_SAMEA2619791_METAG_PFJODIKN	BKJNJNBO_00683	Type_II_MTases		MGYG000000770	LMDPJPFD_01524	Shango_SngC
	3300009566_5	CCIKDBHE_01820	Dodola_DolB		TARA_SAMEA2619791_METAG_PFJODIKN	BKJNJNBO_00685	Endonuc_small		MGYG000000770	LMDPJPFD_01525	Shango_SngB
	3300009566_5	CCIKDBHE_01846	Dodola_DolB		TARA_SAMEA2619791_METAG_PFJODIKN	BKJNJNBO_00686	Cyclase_SMODS		MGYG000000770	LMDPJPFD_01526	Shango_SngA
	3300009566_5	CCIKDBHE_01950	Type_II_MTases		TARA_SAMEA2619791_METAG_PFJODIKN	BKJNJNBO_00687	bacHORMA_2		MGYG000000770	LMDPJPFD_01553	PsyrTA_PsyrT
	3300009566_5	CCIKDBHE_01951	Type_II_REases		TARA_SAMEA2619791_METAG_PFJODIKN	BKJNJNBO_00688	HORMA		MGYG000000770	LMDPJPFD_01562	RosmerTA_RmrA_2753529055
	3300009566_5	CCIKDBHE_01968	PsyrTA_PsyrT		TARA_SAMEA2619791_METAG_PFJODIKN	BKJNJNBO_00689	TRIP13		MGYG000000770	LMDPJPFD_01582	Type_II_MTases
	3300009566_5	CCIKDBHE_02021	GajB_2		TARA_SAMEA2619791_METAG_PFJODIKN	BKJNJNBO_00690	RosmerTA_RmrA_2664250653		MGYG000000770	LMDPJPFD_01610	Abi_2
	3300009566_5	CCIKDBHE_02034	CSD		TARA_SAMEA2619791_METAG_PFJODIKN	BKJNJNBO_00691	RosmerTA_RmrA_2677172838		MGYG000000770	LMDPJPFD_01640	JetC_II
	3300009566_5	CCIKDBHE_02074	AAA_21		TARA_SAMEA2619791_METAG_PFJODIKN	BKJNJNBO_00700	Mokosh_TypeI_MkoA		MGYG000000770	LMDPJPFD_01650	LmuC_acc_Mrr
	3300009566_5	CCIKDBHE_02078	QatD		TARA_SAMEA2619791_METAG_PFJODIKN	BKJNJNBO_00757	Mokosh_TypeI_MkoA		MGYG000000770	LMDPJPFD_01681	IetA
	3300009566_5	CCIKDBHE_02155	AAA_21		TARA_SAMEA2619791_METAG_PFJODIKN	BKJNJNBO_00832	Mokosh_TypeI_MkoB		MGYG000000770	LMDPJPFD_01702	WYL_I_II_III_IV_V_VI_1
	3300009566_5	CCIKDBHE_02187	ThsB_Global		TARA_SAMEA2619791_METAG_PFJODIKN	BKJNJNBO_00843	Type_I_MTases		MGYG000000770	LMDPJPFD_01703	WYL_I_II_III_IV_V_VI_4
	3300009566_5	CCIKDBHE_02248	DndA		TARA_SAMEA2619791_METAG_PFJODIKN	BKJNJNBO_00844	Type_I_S		MGYG000000770	LMDPJPFD_01704	DinG_IV-A_2
	3300009566_5	CCIKDBHE_02294	CSD		TARA_SAMEA2619791_METAG_PFJODIKN	BKJNJNBO_00849	Type_I_REases		MGYG000000770	LMDPJPFD_01719	AAA_21
	3300009566_5	CCIKDBHE_02327	LmuB_SMC_Mrr		TARA_SAMEA2619791_METAG_PFJODIKN	BKJNJNBO_00887	Shango_SngC		MGYG000000770	LMDPJPFD_01752	LmuC_acc_Lipase
	3300009566_5	CCIKDBHE_02384	GajB_2		TARA_SAMEA2619791_METAG_PFJODIKN	BKJNJNBO_00897	LmuB_SMC_Mrr		MGYG000000770	LMDPJPFD_01758	ShosTA_ShosT
	3300009566_5	CCIKDBHE_02421	AG_cyclase		TARA_SAMEA2619791_METAG_PFJODIKN	BKJNJNBO_01090	AG_E1_ThiF		MGYG000000770	LMDPJPFD_01764	AAA_21
	3300009566_5	CCIKDBHE_02438	LmuB_SMC_Cap4_nuclease_II		TARA_SAMEA2619791_METAG_PFJODIKN	BKJNJNBO_01114	RosmerTA_RmrA_2662548665		MGYG000000770	LMDPJPFD_01775	AAA_21
	3300009566_5	CCIKDBHE_02459	LmuB_SMC_Hydrolase_protease		TARA_SAMEA2619791_METAG_PFJODIKN	BKJNJNBO_01116	Type_II_MTases		MGYG000000770	LMDPJPFD_01808	Mokosh_TypeI_MkoA
	3300009566_5	CCIKDBHE_02563	LmuB_SMC_Cap4_nuclease_II		TARA_SAMEA2619791_METAG_PFJODIKN	BKJNJNBO_01127	JetC_III		MGYG000000770	LMDPJPFD_01816	Mokosh_TypeI_MkoA
	3300009566_5	CCIKDBHE_02616	Dodola_DolB		TARA_SAMEA2619791_METAG_PFJODIKN	BKJNJNBO_01147	PsyrTA_PsyrT		MGYG000000770	LMDPJPFD_01821	Mokosh_TypeI_MkoA
	3300009566_5	CCIKDBHE_02682	PsyrTA_PsyrT		TARA_SAMEA2619791_METAG_PFJODIKN	BKJNJNBO_01151	JetC_I		MGYG000000770	LMDPJPFD_01834	Dodola_DolB
	3300009566_5	CCIKDBHE_02713	Dodola_DolB		TARA_SAMEA2619791_METAG_PFJODIKN	BKJNJNBO_01220	drmMII		MGYG000000770	LMDPJPFD_01841	JetC_II
	3300009566_5	CCIKDBHE_02795	AG_cyclase		TARA_SAMEA2619791_METAG_PFJODIKN	BKJNJNBO_01288	PsyrTA_PsyrA		MGYG000000770	LMDPJPFD_01865	RosmerTA_RmrA_2734955840
	3300009566_5	CCIKDBHE_02932	Type_II_REases		TARA_SAMEA2619791_METAG_PFJODIKN	BKJNJNBO_01300	PsyrTA_PsyrT		MGYG000000770	LMDPJPFD_01942	PsyrTA_PsyrT
	3300009566_5	CCIKDBHE_02933	Type_II_MTases		TARA_SAMEA2619791_METAG_PFJODIKN	BKJNJNBO_01317	ZorB		MGYG000000770	LMDPJPFD_01956	JetC_III
	3300009566_5	CCIKDBHE_02989	AAA_21		TARA_SAMEA2619791_METAG_PFJODIKN	BKJNJNBO_01350	ZorD		MGYG000000770	LMDPJPFD_01970	JetD_III
	3300009566_5	CCIKDBHE_03007	LmuB_SMC_Cap4_nuclease_II		TARA_SAMEA2619791_METAG_PFJODIKN	BKJNJNBO_01356	LmuB_SMC_PDDEXK		MGYG000000777	OJAPDEIF_00008	LmuB_SMC_Mrr
	3300009566_5	CCIKDBHE_03012	ThsB_Global		TARA_SAMEA2619791_METAG_PFJODIKN	BKJNJNBO_01379	AAA_21		MGYG000000777	OJAPDEIF_00016	PsyrTA_PsyrA
	3300009566_5	CCIKDBHE_03085	Mokosh_TypeI_MkoA		TARA_SAMEA2619791_METAG_PFJODIKN	BKJNJNBO_01387	ShosTA_ShosT		MGYG000000777	OJAPDEIF_00019	JetC_III
	3300009566_5	CCIKDBHE_03086	Mokosh_TypeI_MkoA		TARA_SAMEA2619791_METAG_PFJODIKN	BKJNJNBO_01519	AAA_21		MGYG000000777	OJAPDEIF_00042	PD_DExK_I_II_III_IV_V_VI_1
	3300009566_5	CCIKDBHE_03087	Mokosh_TypeI_MkoA		TARA_SAMEA2619791_METAG_PFJODIKN	BKJNJNBO_01563	PtuB		MGYG000000777	OJAPDEIF_00045	Type_I_REases
	3300009566_5	CCIKDBHE_03088	Mokosh_TypeI_MkoA		TARA_SAMEA2619791_METAG_PFJODIKN	BKJNJNBO_01631	JetC_II		MGYG000000777	OJAPDEIF_00046	EcoprrI
	3300009566_5	CCIKDBHE_03089	Mokosh_TypeI_MkoA		TARA_SAMEA2619791_METAG_PFJODIKN	BKJNJNBO_01650	PsyrTA_PsyrT		MGYG000000777	OJAPDEIF_00047	Type_I_MTases
	3300009566_5	CCIKDBHE_03090	Mokosh_TypeI_MkoA		TARA_SAMEA2619791_METAG_PFJODIKN	BKJNJNBO_01720	pglW		MGYG000000777	OJAPDEIF_00048	Type_I_S
	3300009566_5	CCIKDBHE_03117	LmuB_SMC_Cap4_nuclease_II		TARA_SAMEA2619791_METAG_PFJODIKN	BKJNJNBO_01730	QatD		MGYG000000777	OJAPDEIF_00050	Type_I_S
	3300009566_5	CCIKDBHE_03124	pglZ3		TARA_SAMEA2619791_METAG_PFJODIKN	BKJNJNBO_01741	LmuB_SMC_Hydrolase_protease		MGYG000000777	OJAPDEIF_00056	Dodola_DolB
	3300009566_5	CCIKDBHE_03162	brxHI		TARA_SAMEA2619791_METAG_PFJODIKN	BKJNJNBO_01821	DinG_IV-A_2		MGYG000000777	OJAPDEIF_00061	ZorD
	3300009566_5	CCIKDBHE_03182	drmD		TARA_SAMEA2619791_METAG_PFJODIKN	BKJNJNBO_01925	Shango_SngC		MGYG000000777	OJAPDEIF_00063	GajB_2
	3300009566_5	CCIKDBHE_03185	Type_I_REases		TARA_SAMEA2619791_METAG_PFJODIKN	BKJNJNBO_01932	Type_II_MTases		MGYG000000777	OJAPDEIF_00083	Shango_SngC
	3300009566_5	CCIKDBHE_03187	Type_I_S		TARA_SAMEA2619791_METAG_PFJODIKN	BKJNJNBO_01950	RosmerTA_RmrA_2585209417		MGYG000000777	OJAPDEIF_00085	Mokosh_TypeI_MkoA
	3300009566_5	CCIKDBHE_03188	Type_I_MTases		TARA_SAMEA2619791_METAG_PFJODIKN	BKJNJNBO_01959	Type_IIG		MGYG000000777	OJAPDEIF_00165	DEDDh_I_II_III_IV_V_VI_1
	3300009566_5	CCIKDBHE_03222	ShosTA_ShosT		TARA_SAMEA2619791_METAG_PFJODIKN	BKJNJNBO_01998	Dodola_DolB		MGYG000000777	OJAPDEIF_00261	PsyrTA_PsyrT
	3300009566_5	CCIKDBHE_03226	Type_II_MTases		TARA_SAMEA2619791_METAG_PFJODIKN	BKJNJNBO_02005	ShosTA_ShosT		MGYG000000777	OJAPDEIF_00298	RosmerTA_RmrA_2617826694
	3300009566_5	CCIKDBHE_03247	Dodola_DolB		TARA_SAMEA2619791_METAG_PFJODIKN	BKJNJNBO_02006	GajB_2		MGYG000000777	OJAPDEIF_00319	QatD
	3300009566_5	CCIKDBHE_03272	DEDDh_I_II_III_IV_V_VI_1		TARA_SAMEA2619791_METAG_PFJODIKN	BKJNJNBO_02038	DndA		MGYG000000777	OJAPDEIF_00340	Type_II_REases
	3300009566_5	CCIKDBHE_03316	Dodola_DolB		TARA_SAMEA2619791_METAG_PFJODIKN	BKJNJNBO_02046	Dodola_DolB		MGYG000000777	OJAPDEIF_00341	LmuB_SMC_Cap4_nuclease_II
	3300009566_5	CCIKDBHE_03371	Mokosh_TypeI_MkoA		TARA_SAMEA2619791_METAG_PFJODIKN	BKJNJNBO_02222	drmD		MGYG000000777	OJAPDEIF_00342	LmuB_SMC_Mrr
	3300009566_5	CCIKDBHE_03450	AG_cyclase		TARA_SAMEA2619791_METAG_PFJODIKN	BKJNJNBO_02225	Type_III_MTases		MGYG000000777	OJAPDEIF_00414	RT_I_II_III_IV_V_VI_1
	3300009566_5	CCIKDBHE_03482	GajB_2		TARA_SAMEA2619791_METAG_PFJODIKN	BKJNJNBO_02228	Type_III_REases		MGYG000000777	OJAPDEIF_00425	SspE
	3300009566_6	MHNKFFDG_00058	RosmerTA_RmrA_2603008502		TARA_SAMEA2619791_METAG_PFJODIKN	BKJNJNBO_02252	Shango_SngC		MGYG000000777	OJAPDEIF_00457	MzaA
	3300009566_6	MHNKFFDG_00064	DptH		TARA_SAMEA2619791_METAG_PFJODIKN	BKJNJNBO_02341	ZorB		MGYG000000777	OJAPDEIF_00462	Type_II_MTases
	3300009566_6	MHNKFFDG_00118	ZorB		TARA_SAMEA2619791_METAG_PFJODIKN	BKJNJNBO_02395	Mokosh_TypeI_MkoA		MGYG000000777	OJAPDEIF_00470	LmuB_SMC_Hydrolase_protease
	3300009566_6	MHNKFFDG_00317	E2_II		TARA_SAMEA2619791_METAG_PFJODIKN	BKJNJNBO_02407	Mokosh_TypeI_MkoA		MGYG000000777	OJAPDEIF_00485	RosmerTA_RmrA_2662548665
	3300009566_6	MHNKFFDG_00339	ATPase_TOPRIM_COG3593		TARA_SAMEA2619791_METAG_PFJODIKN	BKJNJNBO_02413	Mokosh_TypeI_MkoA		MGYG000000777	OJAPDEIF_00537	RosmerTA_RmrA_2634882613
	3300009566_6	MHNKFFDG_00344	GajB_2		TARA_SAMEA2619791_METAG_PFJODIKN	BKJNJNBO_02444	DndA		MGYG000000777	OJAPDEIF_00551	Shango_SngC
	3300009566_6	MHNKFFDG_00549	AAA_21		TARA_SAMEA2619791_METAG_PFJODIKN	BKJNJNBO_02451	MzaA		MGYG000000777	OJAPDEIF_00554	RosmerTA_RmrA_2676476075
	3300009566_6	MHNKFFDG_00566	AAA_21		TARA_SAMEA2619791_METAG_PFJODIKN	BKJNJNBO_02507	Type_II_MTases		MGYG000000777	OJAPDEIF_00558	Shango_SngC
	3300009566_6	MHNKFFDG_00596	Dodola_DolB		TARA_SAMEA2619791_METAG_PFJODIKN	BKJNJNBO_02515	MzaA		MGYG000000777	OJAPDEIF_00559	Shango_SngB
	3300009566_6	MHNKFFDG_00730	AG_cyclase		TARA_SAMEA2619791_METAG_PFJODIKN	BKJNJNBO_02697	Type_II_MTases		MGYG000000777	OJAPDEIF_00560	Shango_SngA
	3300009566_6	MHNKFFDG_00786	LmuB_SMC_Hydrolase_protease		TARA_SAMEA2619791_METAG_PFJODIKN	BKJNJNBO_02698	GajB_2		MGYG000000777	OJAPDEIF_00588	PsyrTA_PsyrT
	3300009566_6	MHNKFFDG_01121	LmuB_SMC_Cap4_nuclease_II		TARA_SAMEA2619791_METAG_PFJODIKN	BKJNJNBO_02744	LmuB_SMC_Cap4_nuclease_II		MGYG000000777	OJAPDEIF_00625	Abi_2
	3300009566_6	MHNKFFDG_01241	AAA_21		TARA_SAMEA2619791_METAG_PFJODIKN	BKJNJNBO_02781	Type_II_MTases		MGYG000000777	OJAPDEIF_00628	RosmerTA_RmrT_2634932349
	3300009566_6	MHNKFFDG_01281	RosmerTA_RmrA_2677172838		TARA_SAMEA2619791_METAG_PFJODIKN	BKJNJNBO_02782	LmuB_SMC_FMO		MGYG000000777	OJAPDEIF_00629	RosmerTA_RmrA_2634932349
	3300009566_6	MHNKFFDG_01427	PsyrTA_PsyrT		TARA_SAMEA2619791_METAG_PFJODIKN	BKJNJNBO_02850	PsyrTA_PsyrA		MGYG000000777	OJAPDEIF_00632	Type_IV_REases
	3300009566_6	MHNKFFDG_01442	LmuB_SMC_Hydrolase_protease		TARA_SAMEA2619791_METAG_PFJODIKN	BKJNJNBO_02866	AAA_21		MGYG000000777	OJAPDEIF_00633	Type_IV_REases
	3300009566_6	MHNKFFDG_01546	MzaA		TARA_SAMEA2619791_METAG_PFJODIKN	BKJNJNBO_02867	DUF4435		MGYG000000777	OJAPDEIF_00636	Type_II_MTases
	3300009566_6	MHNKFFDG_01560	LmuB_SMC_Cap4_nuclease_II		TARA_SAMEA2619791_METAG_PFJODIKN	BKJNJNBO_02915	Mokosh_TypeI_MkoA		MGYG000000777	OJAPDEIF_00637	Type_II_REases
	3300009566_6	MHNKFFDG_01592	Dazbog_DzbB		TARA_SAMEA2619791_METAG_PFJODIKN	BKJNJNBO_02998	SspH		MGYG000000777	OJAPDEIF_00639	SduA
	3300009566_6	MHNKFFDG_01645	Dodola_DolB		TARA_SAMEA2619791_METAG_PFJODIKN	BKJNJNBO_03025	JetC_II		MGYG000000777	OJAPDEIF_00654	RosmerTA_RmrA_2677172838
	3300009566_6	MHNKFFDG_01689	DEDDh_I_II_III_IV_V_VI_1		TARA_SAMEA2619791_METAG_PFJODIKN	BKJNJNBO_03049	RosmerTA_RmrA_2603008502		MGYG000000777	OJAPDEIF_00658	GajB_2
	3300009566_6	MHNKFFDG_01707	JetC_II		TARA_SAMEA2619791_METAG_PFJODIKN	BKJNJNBO_03050	RosmerTA_RmrA_2623274509		MGYG000000777	OJAPDEIF_00682	PsyrTA_PsyrT
	3300009566_6	MHNKFFDG_01734	Shango_SngC		TARA_SAMEA2619802_METAG_AMAAJMDP	BOAAHIJD_00016	Type_II_MTases		MGYG000000777	OJAPDEIF_00692	RosmerTA_RmrA_2617826694
	3300009566_6	MHNKFFDG_01758	RosmerTA_RmrA_2623274509		TARA_SAMEA2619802_METAG_AMAAJMDP	BOAAHIJD_00036	RosmerTA_RmrA_2603008502		MGYG000000777	OJAPDEIF_00839	LmuA_effector_Cap4_nuclease_II
	3300009566_6	MHNKFFDG_01761	E2_II		TARA_SAMEA2619802_METAG_AMAAJMDP	BOAAHIJD_00048	LmuB_SMC_Mrr		MGYG000000777	OJAPDEIF_00843	AbiH
	3300009566_6	MHNKFFDG_01762	Cyclase_II		TARA_SAMEA2619802_METAG_AMAAJMDP	BOAAHIJD_00077	Dodola_DolB		MGYG000000777	OJAPDEIF_00844	AbiH
	3300009566_6	MHNKFFDG_01763	Effector_2TM_Sa_NUDIX		TARA_SAMEA2619802_METAG_AMAAJMDP	BOAAHIJD_00151	LmuB_SMC_Cap4_nuclease_II		MGYG000000777	OJAPDEIF_00846	LmuB_SMC_Cap4_nuclease_II
	3300009566_6	MHNKFFDG_01765	RosmerTA_RmrA_2662548665		TARA_SAMEA2619802_METAG_AMAAJMDP	BOAAHIJD_00180	ShosTA_ShosT		MGYG000000777	OJAPDEIF_00868	DndA
	3300009566_6	MHNKFFDG_01766	WYL_I_II_III_IV_V_VI_1		TARA_SAMEA2619802_METAG_AMAAJMDP	BOAAHIJD_00220	LmuB_SMC_Hydrolase_protease		MGYG000000777	OJAPDEIF_00870	LmuB_SMC_Hydrolase_protease
	3300009566_6	MHNKFFDG_01767	EcoprrI		TARA_SAMEA2619802_METAG_AMAAJMDP	BOAAHIJD_00278	Type_II_MTases		MGYG000000777	OJAPDEIF_00878	AAA_21
	3300009566_6	MHNKFFDG_01794	QatD		TARA_SAMEA2619802_METAG_AMAAJMDP	BOAAHIJD_00313	MzaA		MGYG000000777	OJAPDEIF_00882	ShosTA_ShosT
	3300009566_6	MHNKFFDG_01796	PsyrTA_PsyrA		TARA_SAMEA2619802_METAG_AMAAJMDP	BOAAHIJD_00408	PsyrTA_PsyrT		MGYG000000777	OJAPDEIF_00883	LmuB_SMC_Cap4_nuclease_II
	3300009566_6	MHNKFFDG_01839	DndA		TARA_SAMEA2619802_METAG_AMAAJMDP	BOAAHIJD_00419	AAA_21		MGYG000000777	OJAPDEIF_00906	SspH
	3300009566_6	MHNKFFDG_01999	DEDDh_I_II_III_IV_V_VI_1		TARA_SAMEA2619802_METAG_AMAAJMDP	BOAAHIJD_00569	MzaA		MGYG000000777	OJAPDEIF_00934	ShosTA_ShosT
	3300009566_6	MHNKFFDG_02129	AAA_21		TARA_SAMEA2619802_METAG_AMAAJMDP	BOAAHIJD_00744	GajB_2		MGYG000000777	OJAPDEIF_00957	WYL_I_II_III_IV_V_VI_1
	3300009566_6	MHNKFFDG_02175	Dynamins_LeoB		TARA_SAMEA2619802_METAG_AMAAJMDP	BOAAHIJD_00764	Type_II_MTases		MGYG000000777	OJAPDEIF_00958	WYL_I_II_III_IV_V_VI_4
	3300009566_6	MHNKFFDG_02180	ZorB		TARA_SAMEA2619802_METAG_AMAAJMDP	BOAAHIJD_00782	AAA_21		MGYG000000777	OJAPDEIF_00959	DinG_IV-A_2
	3300009566_6	MHNKFFDG_02217	PsyrTA_PsyrA		TARA_SAMEA2619802_METAG_AMAAJMDP	BOAAHIJD_00805	MzaA		MGYG000000777	OJAPDEIF_01010	LmuC_acc_Lipase
	3300009566_6	MHNKFFDG_02375	GajB_2		TARA_SAMEA2619802_METAG_AMAAJMDP	BOAAHIJD_00823	QatD		MGYG000000777	OJAPDEIF_01016	ShosTA_ShosT
	3300009566_6	MHNKFFDG_02397	ZorB		TARA_SAMEA2619802_METAG_AMAAJMDP	BOAAHIJD_00825	SspH		MGYG000000777	OJAPDEIF_01022	AAA_21
	3300009566_6	MHNKFFDG_02445	Type_II_REases		TARA_SAMEA2619802_METAG_AMAAJMDP	BOAAHIJD_00828	Jab		MGYG000000777	OJAPDEIF_01032	LmuB_SMC_Cap4_nuclease_II
	3300009566_6	MHNKFFDG_02497	ThsB_Global		TARA_SAMEA2619802_METAG_AMAAJMDP	BOAAHIJD_00862	LmuB_SMC_Cap4_nuclease_II		MGYG000000777	OJAPDEIF_01086	RosmerTA_RmrA_2623274509
	3300009566_6	MHNKFFDG_02526	DarG		TARA_SAMEA2619802_METAG_AMAAJMDP	BOAAHIJD_00928	AG_E1_ThiF		MGYG000000777	OJAPDEIF_01100	AbiEii
	3300009566_6	MHNKFFDG_02593	Dodola_DolB		TARA_SAMEA2619802_METAG_AMAAJMDP	BOAAHIJD_00966	Dodola_DolB		MGYG000000777	OJAPDEIF_01103	Type_II_MTases
	3300009566_6	MHNKFFDG_02600	IetA		TARA_SAMEA2619802_METAG_AMAAJMDP	BOAAHIJD_00967	Dodola_DolB		MGYG000000777	OJAPDEIF_01118	Mokosh_TypeI_MkoB
	3300009566_6	MHNKFFDG_02652	GajB_2		TARA_SAMEA2619815_METAG_MJBMGOIA	CNPCHAOE_00069	SspH		MGYG000000777	OJAPDEIF_01154	LmuB_SMC_Hydrolase_protease
	3300009566_6	MHNKFFDG_02773	Mokosh_TypeI_MkoB		TARA_SAMEA2619815_METAG_MJBMGOIA	CNPCHAOE_00076	Dodola_DolB		MGYG000000777	OJAPDEIF_01185	RosmerTA_RmrA_2634932349
	3300009566_6	MHNKFFDG_02815	brxP		TARA_SAMEA2619815_METAG_MJBMGOIA	CNPCHAOE_00078	CSD		MGYG000000777	OJAPDEIF_01195	RosmerTA_RmrA_2634932349
	3300009566_6	MHNKFFDG_02819	MzaA		TARA_SAMEA2619815_METAG_MJBMGOIA	CNPCHAOE_00128	LmuB_SMC_Hydrolase_protease		MGYG000000777	OJAPDEIF_01221	AAA_21
	3300009566_6	MHNKFFDG_02822	PsyrTA_PsyrT		TARA_SAMEA2619815_METAG_MJBMGOIA	CNPCHAOE_00138	Sp_dGTPase		MGYG000000777	OJAPDEIF_01271	SoFic
	3300009566_6	MHNKFFDG_02823	Type_II_MTases		TARA_SAMEA2619815_METAG_MJBMGOIA	CNPCHAOE_00142	MzaA		MGYG000000777	OJAPDEIF_01320	DndA
	3300009566_6	MHNKFFDG_02857	AAA_15		TARA_SAMEA2619815_METAG_MJBMGOIA	CNPCHAOE_00164	AG_E1_ThiF		MGYG000000777	OJAPDEIF_01336	ShosTA_ShosT
	3300009566_6	MHNKFFDG_02868	SspH		TARA_SAMEA2619815_METAG_MJBMGOIA	CNPCHAOE_00291	Type_II_MTases		MGYG000000777	OJAPDEIF_01352	PsyrTA_PsyrA
	3300009566_6	MHNKFFDG_02967	ThsB_Global		TARA_SAMEA2619815_METAG_MJBMGOIA	CNPCHAOE_00346	Mokosh_TypeI_MkoA		MGYG000000777	OJAPDEIF_01396	ATPase_TypeIA
	3300009566_6	MHNKFFDG_02977	SoFic		TARA_SAMEA2619815_METAG_MJBMGOIA	CNPCHAOE_00380	Dodola_DolB		MGYG000000777	OJAPDEIF_01424	Dodola_DolB
	3300009566_6	MHNKFFDG_03022	RosmerTA_RmrA_2603008502		TARA_SAMEA2619815_METAG_MJBMGOIA	CNPCHAOE_00386	ZorB		MGYG000000777	OJAPDEIF_01437	Mokosh_TypeI_MkoA
	3300009566_6	MHNKFFDG_03024	Avs1A		TARA_SAMEA2619815_METAG_MJBMGOIA	CNPCHAOE_00425	DndA		MGYG000000777	OJAPDEIF_01442	pglW
	3300009566_6	MHNKFFDG_03051	ZorB		TARA_SAMEA2619815_METAG_MJBMGOIA	CNPCHAOE_00455	PsyrTA_PsyrT		MGYG000000777	OJAPDEIF_01456	Mokosh_TypeI_MkoA
	3300009566_6	MHNKFFDG_03209	drt4		TARA_SAMEA2619815_METAG_MJBMGOIA	CNPCHAOE_00467	Dodola_DolB		MGYG000000777	OJAPDEIF_01473	LmuB_SMC_Hydrolase_protease
	3300009566_6	MHNKFFDG_03216	Dodola_DolB		TARA_SAMEA2619815_METAG_MJBMGOIA	CNPCHAOE_00468	Dodola_DolB		MGYG000000777	OJAPDEIF_01504	IetA
	3300009566_6	MHNKFFDG_03237	RosmerTA_RmrA_2623274509		TARA_SAMEA2619815_METAG_MJBMGOIA	CNPCHAOE_00482	LmuB_SMC_Cap4_nuclease_II		MGYG000000777	OJAPDEIF_01535	Mokosh_TypeI_MkoA
	3300009566_6	MHNKFFDG_03247	Dodola_DolB		TARA_SAMEA2619815_METAG_MJBMGOIA	CNPCHAOE_00580	TniQ_I-F_1		MGYG000000777	OJAPDEIF_01536	LmuB_SMC_Cap4_nuclease_II
	3300009566_6	MHNKFFDG_03263	RosmerTA_RmrA_2634932349		TARA_SAMEA2619815_METAG_MJBMGOIA	CNPCHAOE_00612	AAA_15		MGYG000000777	OJAPDEIF_01582	RosmerTA_RmrA_2664250653
	3300009566_6	MHNKFFDG_03272	ZorB		TARA_SAMEA2619815_METAG_MJBMGOIA	CNPCHAOE_00628	PsyrTA_PsyrA		MGYG000000777	OJAPDEIF_01583	Menshen_NsnC_2617187710
	3300009566_6	MHNKFFDG_03458	AAA_21		TARA_SAMEA2619815_METAG_MJBMGOIA	CNPCHAOE_00642	CSD		MGYG000000777	OJAPDEIF_01584	Type_II_MTases
	3300009566_6	MHNKFFDG_03472	Type_II_MTases		TARA_SAMEA2619815_METAG_MJBMGOIA	CNPCHAOE_00656	WYL_I_II_III_IV_V_VI_1		MGYG000000777	OJAPDEIF_01664	QatD
	3300009566_6	MHNKFFDG_03484	PsyrTA_PsyrT		TARA_SAMEA2619815_METAG_MJBMGOIA	CNPCHAOE_00660	ShosTA_ShosA		MGYG000000777	OJAPDEIF_01665	AG_E1_ThiF
	3300009566_6	MHNKFFDG_03490	Dodola_DolB		TARA_SAMEA2619815_METAG_MJBMGOIA	CNPCHAOE_00661	ShosTA_ShosT		MGYG000000777	OJAPDEIF_01693	LmuB_SMC_Cap4_nuclease_II
	3300009566_6	MHNKFFDG_03502	PsyrTA_PsyrT		TARA_SAMEA2619815_METAG_MJBMGOIA	CNPCHAOE_00676	AbiEii		MGYG000000777	OJAPDEIF_01725	Dodola_DolB
	3300009566_6	MHNKFFDG_03531	Shango_SngC		TARA_SAMEA2619815_METAG_MJBMGOIA	CNPCHAOE_00708	RosmerTA_RmrA_2662548665		MGYG000000777	OJAPDEIF_01798	DEDDh_I_II_III_IV_V_VI_1
	3300009566_6	MHNKFFDG_03543	Type_II_REases		TARA_SAMEA2619815_METAG_MJBMGOIA	CNPCHAOE_00709	AbiEi_3		MGYG000000777	OJAPDEIF_01802	PsyrTA_PsyrT
	3300009566_6	MHNKFFDG_03544	Type_II_MTases		TARA_SAMEA2619815_METAG_MJBMGOIA	CNPCHAOE_00710	AbiEii		MGYG000000777	OJAPDEIF_01830	AAA_21
	3300009566_6	MHNKFFDG_03545	DUF3800		TARA_SAMEA2619815_METAG_MJBMGOIA	CNPCHAOE_00789	DndA		MGYG000000777	OJAPDEIF_01843	JetD_III
	3300009566_6	MHNKFFDG_03579	AAA_21		TARA_SAMEA2619815_METAG_MJBMGOIA	CNPCHAOE_00923	DEDDh_I_II_III_IV_V_VI_1		MGYG000000777	OJAPDEIF_01852	AAA_21
	3300009566_6	MHNKFFDG_03613	Type_II_MTases		TARA_SAMEA2619815_METAG_MJBMGOIA	CNPCHAOE_00937	HamB		MGYG000000777	OJAPDEIF_01881	JetC_III
	3300009566_6	MHNKFFDG_03653	Dodola_DolB		TARA_SAMEA2619815_METAG_MJBMGOIA	CNPCHAOE_00939	Menshen_NsnC_2619923329		MGYG000000778	EKCDBFMA_00002	AAA_21
	3300009566_7	AJEJLLEH_00015	PsyrTA_PsyrA		TARA_SAMEA2619815_METAG_MJBMGOIA	CNPCHAOE_00943	LmuB_SMC_Cap4_nuclease_II		MGYG000000778	EKCDBFMA_00029	Dodola_DolB
	3300009566_7	AJEJLLEH_00063	CSD		TARA_SAMEA2619815_METAG_MJBMGOIA	CNPCHAOE_01041	LmuB_SMC_Cap4_nuclease_II		MGYG000000778	EKCDBFMA_00136	DEDDh_I_II_III_IV_V_VI_1
	3300009566_7	AJEJLLEH_00143	AG_cyclase		TARA_SAMEA2619815_METAG_MJBMGOIA	CNPCHAOE_01042	DruC		MGYG000000778	EKCDBFMA_00220	Mokosh_TypeI_MkoA
	3300009566_7	AJEJLLEH_00265	Dodola_DolB		TARA_SAMEA2619815_METAG_MJBMGOIA	CNPCHAOE_01043	JetC_II		MGYG000000778	EKCDBFMA_00222	Shango_SngC
	3300009566_7	AJEJLLEH_00300	Dodola_DolB		TARA_SAMEA2619815_METAG_MJBMGOIA	CNPCHAOE_01053	PsyrTA_PsyrT		MGYG000000778	EKCDBFMA_00249	GajB_2
	3300009566_7	AJEJLLEH_00323	DarG		TARA_SAMEA2619815_METAG_MJBMGOIA	CNPCHAOE_01056	ZorB		MGYG000000778	EKCDBFMA_00253	ZorD
	3300009566_7	AJEJLLEH_00357	Type_II_MTases		TARA_SAMEA2619815_METAG_MJBMGOIA	CNPCHAOE_01113	MzaA		MGYG000000778	EKCDBFMA_00258	Dodola_DolB
	3300009566_7	AJEJLLEH_00361	LmuB_SMC_Hydrolase_protease		TARA_SAMEA2619815_METAG_MJBMGOIA	CNPCHAOE_01117	Mokosh_TypeI_MkoA		MGYG000000778	EKCDBFMA_00265	PD_DExK_I_II_III_IV_V_VI_1
	3300009566_7	AJEJLLEH_00428	Type_IIG		TARA_SAMEA2619815_METAG_MJBMGOIA	CNPCHAOE_01136	drmD		MGYG000000778	EKCDBFMA_00288	JetC_III
	3300009566_7	AJEJLLEH_00461	ZorB		TARA_SAMEA2619815_METAG_MJBMGOIA	CNPCHAOE_01172	AAA_21		MGYG000000778	EKCDBFMA_00291	PsyrTA_PsyrA
	3300009566_7	AJEJLLEH_00478	DEDDh_I_II_III_IV_V_VI_1		TARA_SAMEA2619815_METAG_MJBMGOIA	CNPCHAOE_01190	SduA		MGYG000000778	EKCDBFMA_00300	LmuB_SMC_Cap4_nuclease_II
	3300009566_7	AJEJLLEH_00525	AG_cyclase		TARA_SAMEA2619815_METAG_MJBMGOIA	CNPCHAOE_01191	RosmerTA_RmrA_2662548665		MGYG000000778	EKCDBFMA_00301	LmuB_SMC_Mrr
	3300009566_7	AJEJLLEH_00532	LmuB_SMC_Hydrolase_protease		TARA_SAMEA2619815_METAG_MJBMGOIA	CNPCHAOE_01236	DndA		MGYG000000778	EKCDBFMA_00308	DEDDh_I_II_III_IV_V_VI_1
	3300009566_7	AJEJLLEH_00665	ShosTA_ShosT		TARA_SAMEA2619815_METAG_MJBMGOIA	CNPCHAOE_01271	LmuB_SMC_Mrr		MGYG000000778	EKCDBFMA_00320	brxA_DUF1819
	3300009566_7	AJEJLLEH_00729	ZorB		TARA_SAMEA2619815_METAG_MJBMGOIA	CNPCHAOE_01285	Shango_SngC		MGYG000000778	EKCDBFMA_00321	brxB_DUF1788
	3300009566_7	AJEJLLEH_00731	AbiEii		TARA_SAMEA2619815_METAG_MJBMGOIA	CNPCHAOE_01294	ZorB		MGYG000000778	EKCDBFMA_00322	brxC
	3300009566_7	AJEJLLEH_00732	AbiEi_4		TARA_SAMEA2619815_METAG_MJBMGOIA	CNPCHAOE_01429	JetC_III		MGYG000000778	EKCDBFMA_00323	brxC
	3300009566_7	AJEJLLEH_00757	Dodola_DolB		TARA_SAMEA2619815_METAG_MJBMGOIA	CNPCHAOE_01434	GajB_2		MGYG000000778	EKCDBFMA_00324	pglX1
	3300009566_7	AJEJLLEH_00759	MzaA		TARA_SAMEA2619815_METAG_MJBMGOIA	CNPCHAOE_01462	JetC_III		MGYG000000778	EKCDBFMA_00326	pglX1
	3300009566_7	AJEJLLEH_00829	DndA		TARA_SAMEA2619815_METAG_MJBMGOIA	CNPCHAOE_01479	PsyrTA_PsyrT		MGYG000000778	EKCDBFMA_00327	pglZA
	3300009566_7	AJEJLLEH_00896	Type_II_MTases		TARA_SAMEA2619815_METAG_MJBMGOIA	CNPCHAOE_01506	AAA_21		MGYG000000778	EKCDBFMA_00328	brxL
	3300009566_7	AJEJLLEH_00948	GajB_2		TARA_SAMEA2619815_METAG_MJBMGOIA	CNPCHAOE_01518	Mokosh_TypeI_MkoA		MGYG000000778	EKCDBFMA_00357	QatD
	3300009566_7	AJEJLLEH_00973	IetA		TARA_SAMEA2619815_METAG_MJBMGOIA	CNPCHAOE_01519	HNH_TIGR02646		MGYG000000778	EKCDBFMA_00394	Type_II_REases
	3300009566_7	AJEJLLEH_00983	Dodola_DolB		TARA_SAMEA2619815_METAG_MJBMGOIA	CNPCHAOE_01547	RosmerTA_RmrA_2634882613		MGYG000000778	EKCDBFMA_00405	PsyrTA_PsyrT
	3300009566_7	AJEJLLEH_00984	Dodola_DolB		TARA_SAMEA2619815_METAG_MJBMGOIA	CNPCHAOE_01635	E2_II		MGYG000000778	EKCDBFMA_00456	Mokosh_TypeI_MkoA
	3300009566_7	AJEJLLEH_01087	Dodola_DolB		TARA_SAMEA2619815_METAG_MJBMGOIA	CNPCHAOE_01764	Dodola_DolB		MGYG000000778	EKCDBFMA_00469	Mokosh_TypeI_MkoA
	3300009566_7	AJEJLLEH_01095	Dynamins_LeoB		TARA_SAMEA2619815_METAG_MJBMGOIA	CNPCHAOE_01781	Type_II_MTases		MGYG000000778	EKCDBFMA_00474	Mokosh_TypeI_MkoA
	3300009566_7	AJEJLLEH_01112	Shango_SngC		TARA_SAMEA2619815_METAG_MJBMGOIA	CNPCHAOE_01795	CSD		MGYG000000778	EKCDBFMA_00487	Dodola_DolB
	3300009566_7	AJEJLLEH_01127	ZorB		TARA_SAMEA2619815_METAG_MJBMGOIA	CNPCHAOE_01820	Sp_dGTPase		MGYG000000778	EKCDBFMA_00493	JetC_II
	3300009566_7	AJEJLLEH_01139	AAA_21		TARA_SAMEA2619815_METAG_MJBMGOIA	CNPCHAOE_01827	Type_IV_REases		MGYG000000778	EKCDBFMA_00537	Shango_SngC
	3300009566_7	AJEJLLEH_01161	LmuB_SMC_Cap4_nuclease_II		TARA_SAMEA2619815_METAG_MJBMGOIA	CNPCHAOE_01830	GajB_2		MGYG000000778	EKCDBFMA_00541	RosmerTA_RmrA_2676476075
	3300009566_7	AJEJLLEH_01189	AG_cyclase		TARA_SAMEA2619815_METAG_MJBMGOIA	CNPCHAOE_01845	Shango_SngC		MGYG000000778	EKCDBFMA_00544	Shango_SngC
	3300009566_7	AJEJLLEH_01223	ZorB		TARA_SAMEA2619815_METAG_MJBMGOIA	CNPCHAOE_01849	GajB_2		MGYG000000778	EKCDBFMA_00613	RosmerTA_RmrA_2662548665
	3300009566_7	AJEJLLEH_01236	DUF3800		TARA_SAMEA2619815_METAG_MJBMGOIA	CNPCHAOE_01870	Shango_SngC		MGYG000000778	EKCDBFMA_00656	RosmerTA_RmrA_2623274509
	3300009566_7	AJEJLLEH_01321	ZorB		TARA_SAMEA2619815_METAG_MJBMGOIA	CNPCHAOE_01877	DEDDh_I_II_III_IV_V_VI_1		MGYG000000778	EKCDBFMA_00671	Type_II_MTases
	3300009566_7	AJEJLLEH_01328	AAA_21		TARA_SAMEA2619815_METAG_MJBMGOIA	CNPCHAOE_01901	Mokosh_TypeI_MkoB		MGYG000000778	EKCDBFMA_00672	Type_II_REases
	3300009566_7	AJEJLLEH_01334	AAA_21		TARA_SAMEA2619815_METAG_MJBMGOIA	CNPCHAOE_01953	Shango_SngC		MGYG000000778	EKCDBFMA_00715	LmuB_SMC_Cap4_nuclease_II
	3300009566_7	AJEJLLEH_01429	ZorE		TARA_SAMEA2619815_METAG_MJBMGOIA	CNPCHAOE_02067	Dodola_DolB		MGYG000000778	EKCDBFMA_00803	ShosTA_ShosT
	3300009566_7	AJEJLLEH_01441	Dodola_DolB		TARA_SAMEA2619815_METAG_MJBMGOIA	CNPCHAOE_02084	AbiEii		MGYG000000778	EKCDBFMA_00815	DndA
	3300009566_7	AJEJLLEH_01466	ShosTA_ShosA		TARA_SAMEA2619815_METAG_MJBMGOIA	CNPCHAOE_02093	RosmerTA_RmrA_2664250653		MGYG000000778	EKCDBFMA_00845	LmuB_SMC_Cap4_nuclease_II
	3300009566_7	AJEJLLEH_01480	Type_II_REases		TARA_SAMEA2619815_METAG_MJBMGOIA	CNPCHAOE_02115	WYL_I_II_III_IV_V_VI_4		MGYG000000778	EKCDBFMA_00846	ShosTA_ShosT
	3300009566_7	AJEJLLEH_01537	Dodola_DolB		TARA_SAMEA2619815_METAG_MJBMGOIA	CNPCHAOE_02116	JetD_III		MGYG000000778	EKCDBFMA_00850	AAA_21
	3300009566_7	AJEJLLEH_01556	RosmerTA_RmrA_2585209417		TARA_SAMEA2619815_METAG_MJBMGOIA	CNPCHAOE_02117	LmuB_SMC_Hydrolase_protease		MGYG000000778	EKCDBFMA_00858	LmuB_SMC_Hydrolase_protease
	3300009566_7	AJEJLLEH_01585	Type_II_MTases		TARA_SAMEA2619815_METAG_MJBMGOIA	CNPCHAOE_02120	AbiEii		MGYG000000778	EKCDBFMA_00860	DndA
	3300009566_7	AJEJLLEH_01591	DndA		TARA_SAMEA2619815_METAG_MJBMGOIA	CNPCHAOE_02121	AbiEi_3		MGYG000000778	EKCDBFMA_00951	JetC_III
	3300009566_7	AJEJLLEH_01619	AAA_21		TARA_SAMEA2619815_METAG_MJBMGOIA	CNPCHAOE_02124	AbiEii		MGYG000000778	EKCDBFMA_00994	WYL_I_II_III_IV_V_VI_1
	3300009566_7	AJEJLLEH_01630	PsyrTA_PsyrA		TARA_SAMEA2619815_METAG_MJBMGOIA	CNPCHAOE_02176	HerA_DUF		MGYG000000778	EKCDBFMA_00995	WYL_I_II_III_IV_V_VI_4
	3300009566_7	AJEJLLEH_01635	PsyrTA_PsyrT		TARA_SAMEA2619815_METAG_MJBMGOIA	CNPCHAOE_02189	DinG_IV-A_2		MGYG000000778	EKCDBFMA_00996	DinG_IV-A_2
	3300009566_7	AJEJLLEH_01828	ZorA		TARA_SAMEA2619815_METAG_MJBMGOIA	CNPCHAOE_02203	Type_II_REases		MGYG000000778	EKCDBFMA_01041	ShosTA_ShosT
	3300009566_7	AJEJLLEH_01854	AG_E1_ThiF		TARA_SAMEA2619815_METAG_MJBMGOIA	CNPCHAOE_02207	ShosTA_ShosT		MGYG000000778	EKCDBFMA_01047	AAA_21
	3300009566_7	AJEJLLEH_01883	GajB_2		TARA_SAMEA2619815_METAG_MJBMGOIA	CNPCHAOE_02236	QatD		MGYG000000778	EKCDBFMA_01059	AAA_21
	3300009566_7	AJEJLLEH_01889	ThsB_Global		TARA_SAMEA2619815_METAG_MJBMGOIA	CNPCHAOE_02238	JetC_II		MGYG000000778	EKCDBFMA_01106	Type_II_MTases
	3300009566_7	AJEJLLEH_01890	ThsB_Global		TARA_SAMEA2619815_METAG_MJBMGOIA	CNPCHAOE_02260	Shango_SngC		MGYG000000778	EKCDBFMA_01181	IetA
	3300009566_7	AJEJLLEH_01891	ThsA_new_grand		TARA_SAMEA2619815_METAG_MJBMGOIA	CNPCHAOE_02264	QatD		MGYG000000778	EKCDBFMA_01228	GajB_2
	3300009566_7	AJEJLLEH_01892	RosmerTA_RmrA_2676476075		TARA_SAMEA2619815_METAG_MJBMGOIA	CNPCHAOE_02271	PsyrTA_PsyrT		MGYG000000778	EKCDBFMA_01250	PsyrTA_PsyrT
	3300009566_7	AJEJLLEH_01928	AAA_21		TARA_SAMEA2619815_METAG_MJBMGOIA	CNPCHAOE_02313	RosmerTA_RmrA_2623274509		MGYG000000778	EKCDBFMA_01357	QatD
	3300009566_7	AJEJLLEH_01965	CSD		TARA_SAMEA2619815_METAG_MJBMGOIA	CNPCHAOE_02320	Type_I_MTases		MGYG000000778	EKCDBFMA_01358	AG_E1_ThiF
	3300009566_7	AJEJLLEH_01997	Mokosh_TypeI_MkoA		TARA_SAMEA2619815_METAG_MJBMGOIA	CNPCHAOE_02321	Type_I_S		MGYG000000778	EKCDBFMA_01384	Mokosh_TypeI_MkoA
	3300009566_7	AJEJLLEH_02002	PsyrTA_PsyrT		TARA_SAMEA2619815_METAG_MJBMGOIA	CNPCHAOE_02322	Type_I_REases		MGYG000000778	EKCDBFMA_01385	JetC_II
	3300009566_7	AJEJLLEH_02131	ZorB		TARA_SAMEA2619815_METAG_MJBMGOIA	CNPCHAOE_02324	ApeA		MGYG000000778	EKCDBFMA_01409	RosmerTA_RmrA_2677172838
	3300009566_7	AJEJLLEH_02153	WYL_I_II_III_IV_V_VI_1		TARA_SAMEA2619815_METAG_MJBMGOIA	CNPCHAOE_02340	Hydrolase		MGYG000000778	EKCDBFMA_01422	AAA_21
	3300009566_7	AJEJLLEH_02156	GajB_2		TARA_SAMEA2619815_METAG_MJBMGOIA	CNPCHAOE_02355	Hydrolase		MGYG000000778	EKCDBFMA_01504	Avs1A
	3300009566_7	AJEJLLEH_02276	Dynamins_LeoC		TARA_SAMEA2619815_METAG_MJBMGOIA	CNPCHAOE_02369	QatD		MGYG000000778	EKCDBFMA_01505	Abi_2
	3300009566_7	AJEJLLEH_02289	QatD		TARA_SAMEA2619815_METAG_MJBMGOIA	CNPCHAOE_02392	SspD		MGYG000000778	EKCDBFMA_01526	MzaA
	3300009566_7	AJEJLLEH_02334	drmC		TARA_SAMEA2619815_METAG_MJBMGOIA	CNPCHAOE_02413	DruM		MGYG000000778	EKCDBFMA_01531	Type_II_MTases
	3300009566_7	AJEJLLEH_02423	LmuB_SMC_Cap4_nuclease_II		TARA_SAMEA2619815_METAG_MJBMGOIA	CNPCHAOE_02441	DEDDh_I_II_III_IV_V_VI_1		MGYG000000778	EKCDBFMA_01539	LmuB_SMC_Hydrolase_protease
	3300009566_7	AJEJLLEH_02525	DndA		TARA_SAMEA2619815_METAG_MJBMGOIA	CNPCHAOE_02506	Avs1A		MGYG000000778	EKCDBFMA_01553	ShosTA_ShosT
	3300009566_7	AJEJLLEH_02533	AG_cyclase		TARA_SAMEA2619815_METAG_MJBMGOIA	CNPCHAOE_02512	PsyrTA_PsyrT		MGYG000000778	EKCDBFMA_01581	SspH
	3300009566_7	AJEJLLEH_02549	AAA_21		TARA_SAMEA2619815_METAG_MJBMGOIA	CNPCHAOE_02538	Shango_SngC		MGYG000000778	EKCDBFMA_01643	AAA_21
	3300009566_7	AJEJLLEH_02726	RosmerTA_RmrA_2677172838		TARA_SAMEA2619815_METAG_MJBMGOIA	CNPCHAOE_02563	ZorB		MGYG000000778	EKCDBFMA_01671	PsyrTA_PsyrT
	3300009566_7	AJEJLLEH_02774	Dodola_DolB		TARA_SAMEA2619815_METAG_MJBMGOIA	CNPCHAOE_02578	DEDDh_I_II_III_IV_V_VI_1		MGYG000000778	EKCDBFMA_01680	JetC_III
	3300009566_7	AJEJLLEH_02790	PsyrTA_PsyrT		TARA_SAMEA2619815_METAG_MJBMGOIA	CNPCHAOE_02618	AAA_21		MGYG000000778	EKCDBFMA_01694	JetD_III
	3300009566_7	AJEJLLEH_02829	GajB_2		TARA_SAMEA2619815_METAG_MJBMGOIA	CNPCHAOE_02619	AG_cyclase		MGYG000000778	EKCDBFMA_01718	Mokosh_TypeI_MkoB
	3300009566_7	AJEJLLEH_02905	SspH		TARA_SAMEA2619815_METAG_MJBMGOIA	CNPCHAOE_02620	2TM_5		MGYG000000778	EKCDBFMA_01722	PsyrTA_PsyrT
	3300009566_7	AJEJLLEH_02948	Avs1A		TARA_SAMEA2619815_METAG_MJBMGOIA	CNPCHAOE_02622	LmuB_SMC_Cap4_nuclease_II		MGYG000000778	EKCDBFMA_01761	LmuB_SMC_Mrr
	3300009566_7	AJEJLLEH_02979	CSD		TARA_SAMEA2619815_METAG_MJBMGOIA	CNPCHAOE_02626	Type_IV_REases		MGYG000000778	EKCDBFMA_01762	LmuB_SMC_Hydrolase_protease
	3300009566_7	AJEJLLEH_02988	Dodola_DolB		TARA_SAMEA2619815_METAG_MJBMGOIA	CNPCHAOE_02629	RosmerTA_RmrA_2662548665		MGYG000000778	EKCDBFMA_01763	Type_II_REases
	3300009566_7	AJEJLLEH_03071	Nhi_2		TARA_SAMEA2619815_METAG_MJBMGOIA	CNPCHAOE_02635	Type_I_MTases		MGYG000000778	EKCDBFMA_01791	PsyrTA_PsyrA
	3300009566_7	AJEJLLEH_03124	ATPase_TOPRIM_COG3593		TARA_SAMEA2619815_METAG_MJBMGOIA	CNPCHAOE_02636	Type_I_S		MGYG000000778	EKCDBFMA_01797	RosmerTA_RmrA_2634932349
	3300009566_7	AJEJLLEH_03132	Type_II_MTases		TARA_SAMEA2619815_METAG_MJBMGOIA	CNPCHAOE_02640	Type_I_REases		MGYG000000778	EKCDBFMA_01837	Shango_SngB
	3300009566_7	AJEJLLEH_03148	DndA		TARA_SAMEA2619815_METAG_MJBMGOIA	CNPCHAOE_02658	JetC_III		MGYG000000783	CGNLKDGA_00003	JetC_III
	3300009566_7	AJEJLLEH_03275	PsyrTA_PsyrT		TARA_SAMEA2619815_METAG_MJBMGOIA	CNPCHAOE_02737	PsyrTA_PsyrT		MGYG000000783	CGNLKDGA_00069	AAA_21
	3300009566_7	AJEJLLEH_03304	AAA_21		TARA_SAMEA2619815_METAG_MJBMGOIA	CNPCHAOE_02752	DEDDh_I_II_III_IV_V_VI_1		MGYG000000783	CGNLKDGA_00167	SspE
	3300009566_7	AJEJLLEH_03327	Shango_SngC		TARA_SAMEA2619815_METAG_MJBMGOIA	CNPCHAOE_02762	RosmerTA_RmrA_2634882613		MGYG000000783	CGNLKDGA_00189	RosmerTA_RmrA_2623274509
	3300009566_7	AJEJLLEH_03400	brxP		TARA_SAMEA2619815_METAG_MJBMGOIA	CNPCHAOE_02788	AG_E1_ThiF		MGYG000000783	CGNLKDGA_00280	brxP
	3300009566_7	AJEJLLEH_03429	JetC_II		TARA_SAMEA2619815_METAG_MJBMGOIA	CNPCHAOE_02802	DEDDh_I_II_III_IV_V_VI_1		MGYG000000783	CGNLKDGA_00298	Type_II_MTases
	3300009566_7	AJEJLLEH_03431	MzaA		TARA_SAMEA2619815_METAG_NCFDDDLL	JMANEANK_00014	GajB_2		MGYG000000783	CGNLKDGA_00302	LmuB_SMC_Cap4_nuclease_II
	3300009566_7	AJEJLLEH_03435	CSD		TARA_SAMEA2619815_METAG_NCFDDDLL	JMANEANK_00020	Mokosh_TypeI_MkoA		MGYG000000783	CGNLKDGA_00303	Type_I_REases
	3300009566_7	AJEJLLEH_03449	LmuB_SMC_Cap4_nuclease_II		TARA_SAMEA2619815_METAG_NCFDDDLL	JMANEANK_00025	Shango_SngC		MGYG000000783	CGNLKDGA_00400	WYL_I_II_III_IV_V_VI_1
	3300009566_7	AJEJLLEH_03450	ZorB		TARA_SAMEA2619815_METAG_NCFDDDLL	JMANEANK_00078	DarG		MGYG000000783	CGNLKDGA_00474	Type_II_MTases
	3300009566_7	AJEJLLEH_03480	HamB		TARA_SAMEA2619815_METAG_NCFDDDLL	JMANEANK_00151	dCTPdeaminase		MGYG000000783	CGNLKDGA_00515	PsyrTA_PsyrT
	3300009566_7	AJEJLLEH_03518	CSD		TARA_SAMEA2619815_METAG_NCFDDDLL	JMANEANK_00161	pglW		MGYG000000783	CGNLKDGA_00518	LmuB_SMC_Cap4_nuclease_II
	3300009566_7	AJEJLLEH_03600	RosmerTA_RmrA_2603008502		TARA_SAMEA2619815_METAG_NCFDDDLL	JMANEANK_00166	pglW		MGYG000000783	CGNLKDGA_00662	LmuB_SMC_Mrr
	3300009566_7	AJEJLLEH_03633	Mokosh_TypeI_MkoA		TARA_SAMEA2619815_METAG_NCFDDDLL	JMANEANK_00409	Mokosh_TypeI_MkoA		MGYG000000783	CGNLKDGA_00663	LmuB_SMC_Mrr
	3300009566_7	AJEJLLEH_03641	AbiEii		TARA_SAMEA2619815_METAG_NCFDDDLL	JMANEANK_00470	pglW		MGYG000000783	CGNLKDGA_00685	Dodola_DolB
	3300009566_7	AJEJLLEH_03659	CSD		TARA_SAMEA2619815_METAG_NCFDDDLL	JMANEANK_00506	Mokosh_TypeI_MkoA		MGYG000000783	CGNLKDGA_00689	PsyrTA_PsyrA
	3300009566_7	AJEJLLEH_03671	Lit		TARA_SAMEA2619815_METAG_NCFDDDLL	JMANEANK_00576	JetC_III		MGYG000000783	CGNLKDGA_00714	JetC_III
	3300009566_7	AJEJLLEH_03719	Lit		TARA_SAMEA2619815_METAG_NCFDDDLL	JMANEANK_00617	DndA		MGYG000000783	CGNLKDGA_00747	LmuB_SMC_PDDEXK
	3300009566_7	AJEJLLEH_03720	HamB		TARA_SAMEA2619815_METAG_NCFDDDLL	JMANEANK_00672	Mokosh_TypeI_MkoA		MGYG000000783	CGNLKDGA_00761	CSD
	3300009566_7	AJEJLLEH_03721	HamA_1		TARA_SAMEA2619815_METAG_NCFDDDLL	JMANEANK_00696	Mokosh_TypeI_MkoA		MGYG000000783	CGNLKDGA_00762	AAA_21
	3300009566_7	AJEJLLEH_03722	cas1_I-E_1		TARA_SAMEA2619815_METAG_NCFDDDLL	JMANEANK_00743	AAA_15		MGYG000000783	CGNLKDGA_00768	ShosTA_ShosT
	3300009566_7	AJEJLLEH_03723	cas5_I-E_13		TARA_SAMEA2619815_METAG_NCFDDDLL	JMANEANK_00765	brxP		MGYG000000783	CGNLKDGA_00799	DEDDh_I_II_III_IV_V_VI_1
	3300009566_7	AJEJLLEH_03724	cas7_I-E_16		TARA_SAMEA2619815_METAG_NCFDDDLL	JMANEANK_00797	Mokosh_TypeI_MkoA		MGYG000000783	CGNLKDGA_00837	LmuB_SMC_Amidase
	3300009566_7	AJEJLLEH_03725	cas6e_I_II_III_IV_V_VI_1		TARA_SAMEA2619815_METAG_NCFDDDLL	JMANEANK_00811	Mokosh_TypeI_MkoA		MGYG000000783	CGNLKDGA_00923	ShosTA_ShosT
	3300009566_7	AJEJLLEH_03726	cse2gr11_I-E_2		TARA_SAMEA2619815_METAG_NCFDDDLL	JMANEANK_00848	LmuB_SMC_Cap4_nuclease_II		MGYG000000783	CGNLKDGA_00925	ShosTA_ShosT
	3300009566_7	AJEJLLEH_03727	cas8e_I-E_2		TARA_SAMEA2619815_METAG_NCFDDDLL	JMANEANK_00857	Mokosh_TypeI_MkoB		MGYG000000783	CGNLKDGA_00930	Dodola_DolB
	3300009566_7	AJEJLLEH_03728	cas3_I_2		TARA_SAMEA2619815_METAG_NCFDDDLL	JMANEANK_00860	Type_II_MTases		MGYG000000783	CGNLKDGA_00932	Type_II_MTases
	3300009566_7	AJEJLLEH_03730	ShosTA_ShosA		TARA_SAMEA2619815_METAG_NCFDDDLL	JMANEANK_00872	DndA		MGYG000000783	CGNLKDGA_00935	QatD
	3300009566_7	AJEJLLEH_03731	ShosTA_ShosT		TARA_SAMEA2619815_METAG_NCFDDDLL	JMANEANK_00908	Dodola_DolB		MGYG000000783	CGNLKDGA_00945	PsyrTA_PsyrT
	3300009566_7	AJEJLLEH_03734	DruM		TARA_SAMEA2619815_METAG_NCFDDDLL	JMANEANK_00923	pglW		MGYG000000783	CGNLKDGA_00984	DEDDh_I_II_III_IV_V_VI_1
	3300009566_7	AJEJLLEH_03746	LmuB_SMC_Cap4_nuclease_II		TARA_SAMEA2619815_METAG_NCFDDDLL	JMANEANK_01053	Mokosh_TypeI_MkoA		MGYG000000783	CGNLKDGA_01064	brxF
	3300009566_7	AJEJLLEH_03780	PrimPol_I_II_III_IV_V_VI_1		TARA_SAMEA2619815_METAG_NCFDDDLL	JMANEANK_01075	Mokosh_TypeI_MkoA		MGYG000000783	CGNLKDGA_01085	Dodola_DolB
	3300009566_7	AJEJLLEH_03787	CSD		TARA_SAMEA2619815_METAG_NCFDDDLL	JMANEANK_01077	Type_II_MTases		MGYG000000783	CGNLKDGA_01086	SspH
	3300009566_7	AJEJLLEH_03796	ZorB		TARA_SAMEA2619815_METAG_NCFDDDLL	JMANEANK_01078	Type_II_MTases		MGYG000000783	CGNLKDGA_01096	MzaA
	3300009566_7	AJEJLLEH_03811	CSD		TARA_SAMEA2619815_METAG_NCFDDDLL	JMANEANK_01106	SspH		MGYG000000783	CGNLKDGA_01113	AAA_21
	3300009566_7	AJEJLLEH_03856	drmC		TARA_SAMEA2619815_METAG_NCFDDDLL	JMANEANK_01174	Mokosh_TypeI_MkoA		MGYG000000783	CGNLKDGA_01129	Dynamins_LeoA2
	3300009566_7	AJEJLLEH_03887	PsyrTA_PsyrT		TARA_SAMEA2619815_METAG_NCFDDDLL	JMANEANK_01205	pglW		MGYG000000783	CGNLKDGA_01130	Dynamins_LeoB
	3300009824_14	DFNBLGDN_00041	QatD		TARA_SAMEA2619815_METAG_NCFDDDLL	JMANEANK_01218	Mokosh_TypeI_MkoA		MGYG000000783	CGNLKDGA_01131	Dynamins_LeoA2
	3300009824_14	DFNBLGDN_00048	Type_II_REases		TARA_SAMEA2619815_METAG_NCFDDDLL	JMANEANK_01227	RT_Tot		MGYG000000783	CGNLKDGA_01133	RosmerTA_RmrA_2677172838
	3300009824_14	DFNBLGDN_00049	Type_II_MTases		TARA_SAMEA2619815_METAG_NCFDDDLL	JMANEANK_01272	Mokosh_TypeI_MkoA		MGYG000000783	CGNLKDGA_01155	Dodola_DolB
	3300009824_14	DFNBLGDN_00052	Type_II_MTases		TARA_SAMEA2619815_METAG_NCFDDDLL	JMANEANK_01339	Mokosh_TypeI_MkoA		MGYG000000783	CGNLKDGA_01171	AG_E1_ThiF
	3300009824_14	DFNBLGDN_00080	PsyrTA_PsyrT		TARA_SAMEA2619815_METAG_NCFDDDLL	JMANEANK_01385	PsyrTA_PsyrT		MGYG000000783	CGNLKDGA_01173	LmuB_SMC_Hydrolase_protease
	3300009824_14	DFNBLGDN_00097	PsyrTA_PsyrT		TARA_SAMEA2619815_METAG_NCFDDDLL	JMANEANK_01386	QatD		MGYG000000783	CGNLKDGA_01177	PsyrTA_PsyrT
	3300009824_14	DFNBLGDN_00162	LmuB_SMC_Cap4_nuclease_II		TARA_SAMEA2619815_METAG_NCFDDDLL	JMANEANK_01390	Mokosh_TypeI_MkoB2		MGYG000000783	CGNLKDGA_01181	PsyrTA_PsyrT
	3300009824_14	DFNBLGDN_00264	Type_II_MTases		TARA_SAMEA2619815_METAG_NCFDDDLL	JMANEANK_01417	Mokosh_TypeI_MkoA		MGYG000000783	CGNLKDGA_01206	RosmerTA_RmrA_2603008502
	3300009824_14	DFNBLGDN_00267	DarT		TARA_SAMEA2619815_METAG_NCFDDDLL	JMANEANK_01439	Shango_SngC		MGYG000000783	CGNLKDGA_01211	PsyrTA_PsyrT
	3300009824_14	DFNBLGDN_00268	DarG		TARA_SAMEA2619815_METAG_NCFDDDLL	JMANEANK_01459	ZorD		MGYG000000783	CGNLKDGA_01217	PRTase
	3300009824_14	DFNBLGDN_00297	Shango_SngC		TARA_SAMEA2619815_METAG_NCFDDDLL	JMANEANK_01499	AAA_21		MGYG000000783	CGNLKDGA_01261	Dodola_DolB
	3300009824_14	DFNBLGDN_00305	Menshen_NsnC_2525488910		TARA_SAMEA2619815_METAG_NCFDDDLL	JMANEANK_01518	DEDDh_I_II_III_IV_V_VI_1		MGYG000000783	CGNLKDGA_01264	AAA_21
	3300009824_14	DFNBLGDN_00331	Type_II_MTases		TARA_SAMEA2619815_METAG_NCFDDDLL	JMANEANK_01520	Mokosh_TypeI_MkoA		MGYG000000783	CGNLKDGA_01414	csn2_II-A_3
	3300009824_14	DFNBLGDN_00387	Effector_TIR		TARA_SAMEA2619815_METAG_NCFDDDLL	JMANEANK_01524	Mokosh_TypeI_MkoA		MGYG000000783	CGNLKDGA_01415	cas2_I_II_III_IV_V_VI_11
	3300009824_14	DFNBLGDN_00389	AG_cyclase		TARA_SAMEA2619815_METAG_NCFDDDLL	JMANEANK_01547	Mokosh_TypeI_MkoA		MGYG000000783	CGNLKDGA_01416	cas1_I_II_III_IV_V_VI_5
	3300009824_14	DFNBLGDN_00538	RosmerTA_RmrA_2634932349		TARA_SAMEA2619815_METAG_NCFDDDLL	JMANEANK_01639	PsyrTA_PsyrA		MGYG000000783	CGNLKDGA_01417	cas9_II-A_1
	3300009824_14	DFNBLGDN_00550	AAA_21		TARA_SAMEA2619815_METAG_NCFDDDLL	JMANEANK_01684	SspH		MGYG000000783	CGNLKDGA_01446	Dodola_DolB
	3300009824_14	DFNBLGDN_00567	GajB_2		TARA_SAMEA2619815_METAG_NCFDDDLL	JMANEANK_01700	DndA		MGYG000000783	CGNLKDGA_01447	Dodola_DolB
	3300009824_14	DFNBLGDN_00625	Dodola_DolB		TARA_SAMEA2619815_METAG_NCFDDDLL	JMANEANK_01730	Mokosh_TypeI_MkoA		MGYG000000783	CGNLKDGA_01493	Dodola_DolB
	3300009824_14	DFNBLGDN_00626	Dodola_DolB		TARA_SAMEA2619815_METAG_NCFDDDLL	JMANEANK_01734	ShosTA_ShosT		MGYG000000783	CGNLKDGA_01517	LmuB_SMC_Cap4_nuclease_II
	3300009824_14	DFNBLGDN_00640	AG_cyclase		TARA_SAMEA2619815_METAG_NCFDDDLL	JMANEANK_01756	Mokosh_TypeI_MkoA		MGYG000000783	CGNLKDGA_01518	LmuB_SMC_Mrr
	3300009824_14	DFNBLGDN_00663	DndA		TARA_SAMEA2619815_METAG_NCFDDDLL	JMANEANK_01791	AAA_21		MGYG000000783	CGNLKDGA_01543	Type_III_MTases
	3300009824_14	DFNBLGDN_00675	DUF3800		TARA_SAMEA2619815_METAG_NCFDDDLL	JMANEANK_01822	DinG_IV-A_2		MGYG000000783	CGNLKDGA_01544	Type_III_MTases
	3300009824_14	DFNBLGDN_00678	RosmerTA_RmrA_2634932349		TARA_SAMEA2619815_METAG_NCFDDDLL	JMANEANK_01926	GajB_2		MGYG000000783	CGNLKDGA_01545	Type_III_MTases
	3300009824_14	DFNBLGDN_00948	Type_II_MTases		TARA_SAMEA2619815_METAG_NCFDDDLL	JMANEANK_02016	Avs1A		MGYG000000783	CGNLKDGA_01546	Type_III_REases
	3300009824_14	DFNBLGDN_00971	AAA_21		TARA_SAMEA2619815_METAG_NCFDDDLL	JMANEANK_02023	Mokosh_TypeI_MkoA		MGYG000000783	CGNLKDGA_01565	GajB_2
	3300009824_14	DFNBLGDN_00976	DEDDh_I_II_III_IV_V_VI_1		TARA_SAMEA2619815_METAG_NCFDDDLL	JMANEANK_02069	Mokosh_TypeI_MkoA		MGYG000000783	CGNLKDGA_01603	ShosTA_ShosT
	3300009824_14	DFNBLGDN_01034	AG_cyclase		TARA_SAMEA2619815_METAG_NCFDDDLL	JMANEANK_02098	LmuB_SMC_Cap4_nuclease_II		MGYG000000783	CGNLKDGA_01606	RosmerTA_RmrA_2677172838
	3300009824_14	DFNBLGDN_01084	RosmerTA_RmrA_2677172838		TARA_SAMEA2619815_METAG_NCFDDDLL	JMANEANK_02184	HNH_TIGR02646		MGYG000000783	CGNLKDGA_01612	DndA
	3300009824_14	DFNBLGDN_01132	QatD		TARA_SAMEA2619815_METAG_NCFDDDLL	JMANEANK_02186	LmuB_SMC_Cap4_nuclease_II		MGYG000000783	CGNLKDGA_01624	LmuB_SMC_Cap4_nuclease_II
	3300009824_14	DFNBLGDN_01175	RosmerTA_RmrA_2677172838		TARA_SAMEA2619815_METAG_NCFDDDLL	JMANEANK_02193	Type_II_MTases		MGYG000000783	CGNLKDGA_01657	brxF
	3300009824_14	DFNBLGDN_01177	RosmerTA_RmrA_2662548665		TARA_SAMEA2619815_METAG_NCFDDDLL	JMANEANK_02283	PD_DExK_I_II_III_IV_V_VI_1		MGYG000000783	CGNLKDGA_01728	AAA_21
	3300009824_14	DFNBLGDN_01196	LmuB_SMC_Mrr		TARA_SAMEA2619815_METAG_NCFDDDLL	JMANEANK_02286	Mokosh_TypeI_MkoA		MGYG000000783	CGNLKDGA_01774	DEDDh_I_II_III_IV_V_VI_1
	3300009824_14	DFNBLGDN_01197	LmuC_acc_Mrr		TARA_SAMEA2619815_METAG_NCFDDDLL	JMANEANK_02290	Mokosh_TypeI_MkoA		MGYG000000783	CGNLKDGA_01778	AAA_21
	3300009824_14	DFNBLGDN_01198	LmuA_effector_Mrr		TARA_SAMEA2619815_METAG_NCFDDDLL	JMANEANK_02533	PsyrTA_PsyrT		MGYG000000783	CGNLKDGA_01791	RosmerTA_RmrA_2634932349
	3300009824_14	DFNBLGDN_01207	RosmerTA_RmrA_2617826694		TARA_SAMEA2619815_METAG_NCFDDDLL	JMANEANK_02543	Mokosh_TypeI_MkoA		MGYG000000783	CGNLKDGA_01801	Mokosh_TypeI_MkoA
	3300009824_14	DFNBLGDN_01233	Type_II_REases		TARA_SAMEA2619815_METAG_NCFDDDLL	JMANEANK_02648	Mokosh_TypeI_MkoA		MGYG000000783	CGNLKDGA_01806	Avs1A
	3300009824_14	DFNBLGDN_01234	Type_II_MTases		TARA_SAMEA2619815_METAG_NCFDDDLL	JMANEANK_02696	Mokosh_TypeI_MkoA		MGYG000000783	CGNLKDGA_01860	LmuB_SMC_Mrr
	3300009824_14	DFNBLGDN_01257	AG_E1_ThiF		TARA_SAMEA2619815_METAG_NCFDDDLL	JMANEANK_02705	AAA_21		MGYG000000803	JGKKMOME_00106	AAA_21
	3300009824_14	DFNBLGDN_01287	AAA_21		TARA_SAMEA2619815_METAG_NCFDDDLL	JMANEANK_02716	IetA		MGYG000000803	JGKKMOME_00118	ShosTA_ShosT
	3300009824_14	DFNBLGDN_01305	AG_cyclase		TARA_SAMEA2619815_METAG_NCFDDDLL	JMANEANK_02754	Shango_SngC		MGYG000000803	JGKKMOME_00162	LmuB_SMC_Cap4_nuclease_II
	3300009824_14	DFNBLGDN_01311	Type_II_MTases		TARA_SAMEA2619815_METAG_NCFDDDLL	JMANEANK_02778	MzaA		MGYG000000803	JGKKMOME_00191	DEDDh_I_II_III_IV_V_VI_1
	3300009824_14	DFNBLGDN_01385	Type_IIG		TARA_SAMEA2619815_METAG_NCFDDDLL	JMANEANK_02809	RosmerTA_RmrA_2662548665		MGYG000000803	JGKKMOME_00197	Type_II_MTases
	3300009824_14	DFNBLGDN_01388	WYL_I_II_III_IV_V_VI_4		TARA_SAMEA2619815_METAG_NCFDDDLL	JMANEANK_02819	Dodola_DolB		MGYG000000803	JGKKMOME_00287	Type_II_MTases
	3300009824_14	DFNBLGDN_01391	AG_E1_ThiF		TARA_SAMEA2619815_METAG_NCFDDDLL	JMANEANK_02912	ShosTA_ShosT		MGYG000000803	JGKKMOME_00319	GajB_2
	3300009824_14	DFNBLGDN_01394	Type_II_MTases		TARA_SAMEA2619815_METAG_NCFDDDLL	JMANEANK_02916	ZorD		MGYG000000803	JGKKMOME_00374	cas2_I_II_III_IV_V_VI_6
	3300009824_14	DFNBLGDN_01438	PsyrTA_PsyrT		TARA_SAMEA2619815_METAG_NCFDDDLL	JMANEANK_02917	ZorD		MGYG000000803	JGKKMOME_00507	Dodola_DolB
	3300009824_14	DFNBLGDN_01465	ShosTA_ShosT		TARA_SAMEA2619815_METAG_NCFDDDLL	JMANEANK_02950	JetC_III		MGYG000000803	JGKKMOME_00541	LmuB_SMC_Cap4_nuclease_II
	3300009824_14	DFNBLGDN_01473	RosmerTA_RmrA_2734955840		TARA_SAMEA2619815_METAG_NCFDDDLL	JMANEANK_02991	Dodola_DolB		MGYG000000803	JGKKMOME_00561	AAA_21
	3300009824_14	DFNBLGDN_01568	LmuB_SMC_PDDEXK		TARA_SAMEA2619815_METAG_NCFDDDLL	JMANEANK_02999	Mokosh_TypeI_MkoA		MGYG000000803	JGKKMOME_00649	Dodola_DolB
	3300009824_14	DFNBLGDN_01682	LmuB_SMC_Cap4_nuclease_II		TARA_SAMEA2619815_METAG_NCFDDDLL	JMANEANK_03137	DndA		MGYG000000803	JGKKMOME_00650	LmuB_SMC_Mrr
	3300009824_14	DFNBLGDN_01701	Dodola_DolB		TARA_SAMEA2619815_METAG_NCFDDDLL	JMANEANK_03144	PsyrTA_PsyrT		MGYG000000803	JGKKMOME_00652	PsyrTA_PsyrT
	3300009824_14	DFNBLGDN_01704	LmuB_SMC_Cap4_nuclease_II		TARA_SAMEA2619815_METAG_NCFDDDLL	JMANEANK_03278	PsyrTA_PsyrT		MGYG000000803	JGKKMOME_00658	QatD
	3300009824_14	DFNBLGDN_01707	LmuB_SMC_Hydrolase_protease		TARA_SAMEA2619815_METAG_NCFDDDLL	JMANEANK_03338	Type_II_MTases		MGYG000000803	JGKKMOME_00668	IetA
	3300009824_14	DFNBLGDN_01727	Dynamins_LeoA2		TARA_SAMEA2619815_METAG_NCFDDDLL	JMANEANK_03379	AAA_21		MGYG000000803	JGKKMOME_00687	DEDDh_I_II_III_IV_V_VI_1
	3300009824_14	DFNBLGDN_01731	DndA		TARA_SAMEA2619815_METAG_NCFDDDLL	JMANEANK_03383	JetC_III		MGYG000000803	JGKKMOME_00828	Dodola_DolB
	3300009824_14	DFNBLGDN_01769	Phospholipase		TARA_SAMEA2619815_METAG_NCFDDDLL	JMANEANK_03400	Mokosh_TypeI_MkoA		MGYG000000803	JGKKMOME_00869	PsyrTA_PsyrT
	3300009824_14	DFNBLGDN_01844	Type_II_MTases		TARA_SAMEA2619815_METAG_NCFDDDLL	JMANEANK_03508	Mokosh_TypeI_MkoB		MGYG000000803	JGKKMOME_00952	Mokosh_TypeI_MkoA
	3300009824_14	DFNBLGDN_01850	AG_cyclase		TARA_SAMEA2619815_METAG_NCFDDDLL	JMANEANK_03533	Dodola_DolB		MGYG000000803	JGKKMOME_00977	PsyrTA_PsyrT
	3300009824_14	DFNBLGDN_01854	AG_cyclase		TARA_SAMEA2619815_METAG_NCFDDDLL	JMANEANK_03545	MzaA		MGYG000000827	IGMKBHAF_00018	DndA
	3300009824_14	DFNBLGDN_01890	Type_II_MTases		TARA_SAMEA2619815_METAG_NCFDDDLL	JMANEANK_03722	HNH_TIGR02646		MGYG000000827	IGMKBHAF_00031	RT_I_II_III_IV_V_VI_1
	3300009824_14	DFNBLGDN_01947	AG_E1_ThiF		TARA_SAMEA2619815_METAG_NCFDDDLL	JMANEANK_03724	LmuB_SMC_Cap4_nuclease_II		MGYG000000827	IGMKBHAF_00038	JetC_III
	3300009824_14	DFNBLGDN_02093	brxP		TARA_SAMEA2619815_METAG_NCFDDDLL	JMANEANK_03731	Type_II_MTases		MGYG000000827	IGMKBHAF_00077	RosmerTA_RmrA_2634932349
	3300009824_14	DFNBLGDN_02140	Type_II_MTases		TARA_SAMEA2619815_METAG_NCFDDDLL	JMANEANK_03771	HamB		MGYG000000827	IGMKBHAF_00080	RosmerTA_RmrA_2634882613
	3300009824_14	DFNBLGDN_02193	WYL_I_II_III_IV_V_VI_1		TARA_SAMEA2619815_METAG_NCFDDDLL	JMANEANK_03797	DndA		MGYG000000827	IGMKBHAF_00081	RosmerTA_RmrA_2677172838
	3300009824_14	DFNBLGDN_02195	GajB_2		TARA_SAMEA2619815_METAG_NCFDDDLL	JMANEANK_03823	Type_II_MTases		MGYG000000827	IGMKBHAF_00115	DUF3800
	3300009824_14	DFNBLGDN_02257	Phospholipase		TARA_SAMEA2619815_METAG_NCFDDDLL	JMANEANK_03838	HerA_DUF		MGYG000000827	IGMKBHAF_00118	brxL
	3300009824_14	DFNBLGDN_02285	LmuB_SMC_Cap4_nuclease_II		TARA_SAMEA2619815_METAG_NCFDDDLL	JMANEANK_03839	SIR2		MGYG000000827	IGMKBHAF_00119	pglZA
	3300009824_14	DFNBLGDN_02307	PsyrTA_PsyrA		TARA_SAMEA2619815_METAG_NCFDDDLL	JMANEANK_03840	Type_III_REases		MGYG000000827	IGMKBHAF_00120	pglX1
	3300009824_14	DFNBLGDN_02329	HerA_DUF		TARA_SAMEA2619815_METAG_NCFDDDLL	JMANEANK_03841	Type_III_MTases		MGYG000000827	IGMKBHAF_00122	pglX1
	3300009824_14	DFNBLGDN_02426	RosmerTA_RmrA_2634932349		TARA_SAMEA2619815_METAG_NCFDDDLL	JMANEANK_03842	drmD		MGYG000000827	IGMKBHAF_00123	brxC
	3300009824_14	DFNBLGDN_02448	GajB_2		TARA_SAMEA2619815_METAG_NCFDDDLL	JMANEANK_03843	RosmerTA_RmrA_2662548665		MGYG000000827	IGMKBHAF_00124	brxB_DUF1788
	3300009824_14	DFNBLGDN_02463	Type_II_MTases		TARA_SAMEA2619815_METAG_NCFDDDLL	JMANEANK_03848	Endonuc_small		MGYG000000827	IGMKBHAF_00125	brxA_DUF1819
	3300009824_14	DFNBLGDN_02473	GajB_2		TARA_SAMEA2619815_METAG_NCFDDDLL	JMANEANK_03896	Mokosh_TypeI_MkoA		MGYG000000827	IGMKBHAF_00138	DEDDh_I_II_III_IV_V_VI_1
	3300009824_14	DFNBLGDN_02488	CSD		TARA_SAMEA2619815_METAG_NCFDDDLL	JMANEANK_03923	Type_II_MTases		MGYG000000827	IGMKBHAF_00145	LmuB_SMC_Mrr
	3300009824_14	DFNBLGDN_02498	Mokosh_TypeI_MkoA		TARA_SAMEA2619815_METAG_NCFDDDLL	JMANEANK_03963	PtuB		MGYG000000827	IGMKBHAF_00154	PrimPol_I_II_III_IV_V_VI_1
	3300009824_14	DFNBLGDN_02499	Mokosh_TypeI_MkoA		TARA_SAMEA2619815_METAG_NCFDDDLL	JMANEANK_03964	PtuA		MGYG000000827	IGMKBHAF_00157	PsyrTA_PsyrA
	3300009824_14	DFNBLGDN_02500	pglW		TARA_SAMEA2619815_METAG_NCFDDDLL	JMANEANK_03965	Type_I_S		MGYG000000827	IGMKBHAF_00160	JetC_III
	3300009824_14	DFNBLGDN_02572	Type_II_MTases		TARA_SAMEA2619815_METAG_NCFDDDLL	JMANEANK_03966	Type_I_MTases		MGYG000000827	IGMKBHAF_00188	Type_I_REases
	3300009824_14	DFNBLGDN_02573	Type_II_REases		TARA_SAMEA2619815_METAG_NCFDDDLL	JMANEANK_03967	Type_I_REases		MGYG000000827	IGMKBHAF_00189	Type_I_MTases
	3300009824_14	DFNBLGDN_02611	PifA		TARA_SAMEA2619815_METAG_NCFDDDLL	JMANEANK_03968	RosmerTA_RmrA_2634882613		MGYG000000827	IGMKBHAF_00190	Type_I_S
	3300009824_14	DFNBLGDN_02613	HNH_TIGR02646		TARA_SAMEA2619815_METAG_NCFDDDLL	JMANEANK_03970	Azaca_ZacB		MGYG000000827	IGMKBHAF_00196	Dodola_DolB
	3300009824_14	DFNBLGDN_02614	LmuB_SMC_Cap4_nuclease_II		TARA_SAMEA2619815_METAG_NCFDDDLL	JMANEANK_04012	Type_IV_REases		MGYG000000827	IGMKBHAF_00201	ZorD
	3300009824_14	DFNBLGDN_02617	LmuB_SMC_Mrr		TARA_SAMEA2619815_METAG_NCFDDDLL	JMANEANK_04013	RosmerTA_RmrA_2677172838		MGYG000000827	IGMKBHAF_00203	GajB_2
	3300009824_14	DFNBLGDN_02645	AAA_21		TARA_SAMEA2619815_METAG_NCFDDDLL	JMANEANK_04014	drmD		MGYG000000827	IGMKBHAF_00226	Shango_SngC
	3300009824_14	DFNBLGDN_02653	RosmerTA_RmrA_2677172838		TARA_SAMEA2619815_METAG_NCFDDDLL	JMANEANK_04019	Mokosh_TypeI_MkoA		MGYG000000827	IGMKBHAF_00306	DndA
	3300009824_14	DFNBLGDN_02713	RosmerTA_RmrA_2734955840		TARA_SAMEA2619815_METAG_NCFDDDLL	JMANEANK_04048	AAA_21		MGYG000000827	IGMKBHAF_00321	ShosTA_ShosT
	3300009824_14	DFNBLGDN_02724	Type_III_MTases		TARA_SAMEA2619815_METAG_NCFDDDLL	JMANEANK_04055	PsyrTA_PsyrT		MGYG000000827	IGMKBHAF_00335	RosmerTA_RmrA_2585209417
	3300009824_14	DFNBLGDN_02730	brxHI		TARA_SAMEA2619815_METAG_NCFDDDLL	JMANEANK_04072	MzaA		MGYG000000827	IGMKBHAF_00337	RosmerTA_RmrA_2634932349
	3300009824_14	DFNBLGDN_02755	SspH		TARA_SAMEA2619815_METAG_NCFDDDLL	JMANEANK_04106	DEDDh_I_II_III_IV_V_VI_1		MGYG000000827	IGMKBHAF_00338	RosmerTA_RmrA_2603008502
	3300009824_14	DFNBLGDN_02774	Menshen_NsnC_2617187710		TARA_SAMEA2619815_METAG_NCFDDDLL	JMANEANK_04128	Type_II_REases		MGYG000000827	IGMKBHAF_00359	LmuB_SMC_Cap4_nuclease_II
	3300009824_14	DFNBLGDN_02890	DUF3800		TARA_SAMEA2619815_METAG_NCFDDDLL	JMANEANK_04129	Type_II_MTases		MGYG000000827	IGMKBHAF_00416	JetC_II
	3300009824_14	DFNBLGDN_02977	Type_II_MTases		TARA_SAMEA2619815_METAG_NCFDDDLL	JMANEANK_04217	Mokosh_TypeI_MkoA		MGYG000000827	IGMKBHAF_00418	Mokosh_TypeI_MkoA
	3300009824_14	DFNBLGDN_03009	Dodola_DolB		TARA_SAMEA2619815_METAG_NCFDDDLL	JMANEANK_04220	AG_E1_ThiF		MGYG000000827	IGMKBHAF_00440	AG_E1_ThiF
	3300009824_14	DFNBLGDN_03058	MzaA		TARA_SAMEA2619815_METAG_NCFDDDLL	JMANEANK_04225	Mokosh_TypeI_MkoA		MGYG000000827	IGMKBHAF_00441	QatD
	3300009824_14	DFNBLGDN_03068	RT_I_II_III_IV_V_VI_1		TARA_SAMEA2619815_METAG_NCFDDDLL	JMANEANK_04256	pglW		MGYG000000827	IGMKBHAF_00536	LmuB_SMC_Mrr
	3300009824_14	DFNBLGDN_03142	RosmerTA_RmrA_2676476075		TARA_SAMEA2619815_METAG_NCFDDDLL	JMANEANK_04257	JetC_III		MGYG000000827	IGMKBHAF_00537	LmuB_SMC_Hydrolase_protease
	3300009824_14	DFNBLGDN_03150	LmuB_SMC_Cap4_nuclease_II		TARA_SAMEA2619815_METAG_NCFDDDLL	JMANEANK_04275	AAA_21		MGYG000000827	IGMKBHAF_00538	Type_II_REases
	3300009824_14	DFNBLGDN_03160	Type_IIG		TARA_SAMEA2619815_METAG_NCFDDDLL	JMANEANK_04278	Mokosh_TypeI_MkoA		MGYG000000827	IGMKBHAF_00560	QatD
	3300009824_14	DFNBLGDN_03177	ZorB		TARA_SAMEA2619815_METAG_NCFDDDLL	JMANEANK_04287	Dodola_DolB		MGYG000000827	IGMKBHAF_00596	Type_IV_REases
	3300009824_14	DFNBLGDN_03180	AG_cyclase		TARA_SAMEA2619815_METAG_NCFDDDLL	JMANEANK_04390	Mokosh_TypeI_MkoA		MGYG000000827	IGMKBHAF_00605	Type_II_REases
	3300009824_14	DFNBLGDN_03314	Dodola_DolB		TARA_SAMEA2619815_METAG_NCFDDDLL	JMANEANK_04442	PsyrTA_PsyrT		MGYG000000827	IGMKBHAF_00624	PsyrTA_PsyrT
	3300009824_14	DFNBLGDN_03393	ThsB_Global		TARA_SAMEA2619815_METAG_NCFDDDLL	JMANEANK_04444	ZorD		MGYG000000827	IGMKBHAF_00673	Shango_SngA
	3300009824_14	DFNBLGDN_03424	Mokosh_TypeI_MkoA		TARA_SAMEA2619815_METAG_NCFDDDLL	JMANEANK_04477	Mokosh_TypeI_MkoA		MGYG000000827	IGMKBHAF_00674	Shango_SngB
	3300009824_14	DFNBLGDN_03489	Mokosh_TypeI_MkoA		TARA_SAMEA2619815_METAG_NCFDDDLL	JMANEANK_04547	pglW		MGYG000000827	IGMKBHAF_00675	Shango_SngC
	3300009824_14	DFNBLGDN_03512	DarG		TARA_SAMEA2619815_METAG_NCFDDDLL	JMANEANK_04593	Mokosh_TypeI_MkoA		MGYG000000827	IGMKBHAF_00679	RosmerTA_RmrA_2676476075
	3300009824_14	DFNBLGDN_03604	Dodola_DolB		TARA_SAMEA2619815_METAG_NCFDDDLL	JMANEANK_04610	LmuB_SMC_Cap4_nuclease_II		MGYG000000827	IGMKBHAF_00682	Shango_SngC
	3300009824_14	DFNBLGDN_03614	PtuA		TARA_SAMEA2619815_METAG_NCFDDDLL	JMANEANK_04611	Type_IIG		MGYG000000827	IGMKBHAF_00696	RosmerTA_RmrA_2634882613
	3300009824_14	DFNBLGDN_03647	RosmerTA_RmrA_2664250653		TARA_SAMEA2619815_METAG_NCFDDDLL	JMANEANK_04852	pglW		MGYG000000827	IGMKBHAF_00753	RosmerTA_RmrA_2662548665
	3300009840_13	DIODDMDK_00015	Shango_SngC		TARA_SAMEA2619815_METAG_NCFDDDLL	JMANEANK_04946	Mokosh_TypeI_MkoA		MGYG000000827	IGMKBHAF_00775	Type_II_MTases
	3300009840_13	DIODDMDK_00056	AG_cyclase		TARA_SAMEA2619815_METAG_NCFDDDLL	JMANEANK_04991	MzaA		MGYG000000827	IGMKBHAF_00777	Type_I_S
	3300009840_13	DIODDMDK_00062	PsyrTA_PsyrT		TARA_SAMEA2619815_METAG_NCFDDDLL	JMANEANK_05015	Mokosh_TypeI_MkoA		MGYG000000827	IGMKBHAF_00779	AbiEii
	3300009840_13	DIODDMDK_00078	Dodola_DolB		TARA_SAMEA2619815_METAG_NCFDDDLL	JMANEANK_05028	ZorD		MGYG000000827	IGMKBHAF_00802	LmuC_acc_Mrr
	3300009840_13	DIODDMDK_00098	RosmerTA_RmrA_2676476075		TARA_SAMEA2619815_METAG_NCFDDDLL	JMANEANK_05033	Mokosh_TypeI_MkoA		MGYG000000827	IGMKBHAF_00813	JetC_III
	3300009840_13	DIODDMDK_00201	RosmerTA_RmrA_2662548665		TARA_SAMEA2619815_METAG_NCFDDDLL	JMANEANK_05052	Type_I_MTases		MGYG000000827	IGMKBHAF_00859	Type_II_MTases
	3300009840_13	DIODDMDK_00203	Mokosh_TypeI_MkoA		TARA_SAMEA2619815_METAG_NCFDDDLL	JMANEANK_05053	Type_I_S		MGYG000000827	IGMKBHAF_00890	AbiEi_4
	3300009840_13	DIODDMDK_00206	Mokosh_TypeI_MkoA		TARA_SAMEA2619815_METAG_NCFDDDLL	JMANEANK_05056	SspE		MGYG000000827	IGMKBHAF_00891	AbiEii
	3300009840_13	DIODDMDK_00212	Mokosh_TypeI_MkoA		TARA_SAMEA2619815_METAG_NCFDDDLL	JMANEANK_05059	Type_I_REases		MGYG000000827	IGMKBHAF_00897	Type_II_REases
	3300009840_13	DIODDMDK_00222	LmuB_SMC_Mrr		TARA_SAMEA2619815_METAG_NCFDDDLL	JMANEANK_05070	Mokosh_TypeI_MkoA		MGYG000000827	IGMKBHAF_00898	Type_II_MTases
	3300009840_13	DIODDMDK_00242	AAA_21		TARA_SAMEA2619815_METAG_NCFDDDLL	JMANEANK_05091	PsyrTA_PsyrT		MGYG000000827	IGMKBHAF_00899	Type_II_REases
	3300009840_13	DIODDMDK_00297	Type_I_REases		TARA_SAMEA2619815_METAG_NCFDDDLL	JMANEANK_05105	pglW		MGYG000000827	IGMKBHAF_00900	WYL_I_II_III_IV_V_VI_4
	3300009840_13	DIODDMDK_00315	SoFic		TARA_SAMEA2619815_METAG_NCFDDDLL	JMANEANK_05220	Shango_SngC		MGYG000000827	IGMKBHAF_00901	Mokosh_TypeI_MkoA
	3300009840_13	DIODDMDK_00329	RosmerTA_RmrA_2677172838		TARA_SAMEA2619815_METAG_NCFDDDLL	JMANEANK_05227	Mokosh_TypeI_MkoA		MGYG000000827	IGMKBHAF_00912	JetC_III
	3300009840_13	DIODDMDK_00363	GajB_2		TARA_SAMEA2619815_METAG_NCFDDDLL	JMANEANK_05286	Type_I_REases		MGYG000000827	IGMKBHAF_00928	GajB_2
	3300009840_13	DIODDMDK_00375	RosmerTA_RmrA_2734955840		TARA_SAMEA2619815_METAG_NCFDDDLL	JMANEANK_05290	RosmerTA_RmrA_2677172838		MGYG000000827	IGMKBHAF_00946	PsyrTA_PsyrT
	3300009840_13	DIODDMDK_00408	ShosTA_ShosT		TARA_SAMEA2619815_METAG_NCFDDDLL	JMANEANK_05292	drmD		MGYG000000827	IGMKBHAF_00953	Olokun_OloA
	3300009840_13	DIODDMDK_00416	QatD		TARA_SAMEA2619815_METAG_NCFDDDLL	JMANEANK_05351	LmuB_SMC_Cap4_nuclease_II		MGYG000000827	IGMKBHAF_00956	RosmerTA_RmrA_2617826694
	3300009840_13	DIODDMDK_00430	Dodola_DolB		TARA_SAMEA2619815_METAG_NCFDDDLL	JMANEANK_05375	GajB_2		MGYG000000827	IGMKBHAF_01012	AAA_21
	3300009840_13	DIODDMDK_00444	AbiEii		TARA_SAMEA2619815_METAG_NCFDDDLL	JMANEANK_05389	Mokosh_TypeI_MkoA		MGYG000000827	IGMKBHAF_01025	RosmerTA_RmrA_2677172838
	3300009840_13	DIODDMDK_00454	drmMII		TARA_SAMEA2619815_METAG_NCFDDDLL	JMANEANK_05444	Jab		MGYG000000827	IGMKBHAF_01036	RosmerTA_RmrA_2634932349
	3300009840_13	DIODDMDK_00473	AbiEi_4		TARA_SAMEA2619815_METAG_NCFDDDLL	JMANEANK_05445	AG_E1_ThiF		MGYG000000827	IGMKBHAF_01065	AAA_21
	3300009840_13	DIODDMDK_00505	RosmerTA_RmrA_2677172838		TARA_SAMEA2619815_METAG_NCFDDDLL	JMANEANK_05447	Type_III_REases		MGYG000000827	IGMKBHAF_01067	AAA_21
	3300009840_13	DIODDMDK_00554	CSD		TARA_SAMEA2619815_METAG_NCFDDDLL	JMANEANK_05449	ATPase_TOPRIM_COG3593		MGYG000000827	IGMKBHAF_01079	AAA_21
	3300009840_13	DIODDMDK_00643	Dodola_DolB		TARA_SAMEA2619815_METAG_NCFDDDLL	JMANEANK_05450	Type_III_MTases		MGYG000000827	IGMKBHAF_01196	Type_I_MTases
	3300009840_13	DIODDMDK_00679	MzaA		TARA_SAMEA2619815_METAG_NCFDDDLL	JMANEANK_05452	drmD		MGYG000000827	IGMKBHAF_01197	Type_I_S
	3300009840_13	DIODDMDK_00710	PsyrTA_PsyrT		TARA_SAMEA2619815_METAG_NCFDDDLL	JMANEANK_05459	ThsB_Global		MGYG000000827	IGMKBHAF_01198	Type_I_S
	3300009840_13	DIODDMDK_00723	WYL_I_II_III_IV_V_VI_1		TARA_SAMEA2619815_METAG_NCFDDDLL	JMANEANK_05477	Type_I_REases		MGYG000000827	IGMKBHAF_01199	Type_I_S
	3300009840_13	DIODDMDK_00736	brxHI		TARA_SAMEA2619815_METAG_NCFDDDLL	JMANEANK_05498	WYL_I_II_III_IV_V_VI_1		MGYG000000827	IGMKBHAF_01201	Type_I_REases
	3300009840_13	DIODDMDK_00752	MzaA		TARA_SAMEA2619815_METAG_NCFDDDLL	JMANEANK_05503	RosmerTA_RmrA_2623274509		MGYG000000827	IGMKBHAF_01202	DEDDh_I_II_III_IV_V_VI_1
	3300009840_13	DIODDMDK_00763	ZorD		TARA_SAMEA2619815_METAG_NCFDDDLL	JMANEANK_05504	Type_I_REases		MGYG000000827	IGMKBHAF_01232	PsyrTA_PsyrA
	3300009840_13	DIODDMDK_00783	DUF3800		TARA_SAMEA2619815_METAG_NCFDDDLL	JMANEANK_05509	SoFic		MGYG000000827	IGMKBHAF_01277	ATPase_TypeIA
	3300009840_13	DIODDMDK_00784	AAA_21		TARA_SAMEA2619815_METAG_NCFDDDLL	JMANEANK_05510	Type_I_S		MGYG000000827	IGMKBHAF_01322	RosmerTA_RmrA_2623274509
	3300009840_13	DIODDMDK_00794	RosmerTA_RmrA_2677172838		TARA_SAMEA2619815_METAG_NCFDDDLL	JMANEANK_05511	Type_I_MTases		MGYG000000827	IGMKBHAF_01325	Dodola_DolB
	3300009840_13	DIODDMDK_00805	Shango_SngC		TARA_SAMEA2619815_METAG_NCFDDDLL	JMANEANK_05568	Type_I_REases		MGYG000000827	IGMKBHAF_01349	AAA_21
	3300009840_13	DIODDMDK_00854	brxP		TARA_SAMEA2619815_METAG_NCFDDDLL	JMANEANK_05569	AbiEii		MGYG000000827	IGMKBHAF_01365	AbiH
	3300009840_13	DIODDMDK_00881	MzaA		TARA_SAMEA2619815_METAG_NCFDDDLL	JMANEANK_05580	Type_I_REases		MGYG000000827	IGMKBHAF_01367	RosmerTA_RmrA_2634882613
	3300009840_13	DIODDMDK_00913	PsyrTA_PsyrA		TARA_SAMEA2619815_METAG_NCFDDDLL	JMANEANK_05581	SoFic		MGYG000000827	IGMKBHAF_01372	ThsA_new_grand
	3300009840_13	DIODDMDK_00945	RosmerTA_RmrA_2734955840		TARA_SAMEA2619815_METAG_NCFDDDLL	JMANEANK_05582	Type_I_S		MGYG000000827	IGMKBHAF_01388	MzaA
	3300009840_13	DIODDMDK_00985	RosmerTA_RmrA_2676476075		TARA_SAMEA2619815_METAG_NCFDDDLL	JMANEANK_05583	Type_I_MTases		MGYG000000827	IGMKBHAF_01393	Type_II_MTases
	3300009840_13	DIODDMDK_01017	DptH		TARA_SAMEA2619815_METAG_NCFDDDLL	JMANEANK_05605	RT_I_II_III_IV_V_VI_1		MGYG000000827	IGMKBHAF_01401	LmuB_SMC_Cap4_nuclease_II
	3300009840_13	DIODDMDK_01060	PsyrTA_PsyrT		TARA_SAMEA2619815_METAG_NCFDDDLL	JMANEANK_05681	Mokosh_TypeI_MkoA		MGYG000000827	IGMKBHAF_01415	SspH
	3300009840_13	DIODDMDK_01067	RosmerTA_RmrA_2600853143		TARA_SAMEA2619815_METAG_NCFDDDLL	JMANEANK_05694	LmuB_SMC_Cap4_nuclease_II		MGYG000000827	IGMKBHAF_01438	LmuB_SMC_Hydrolase_protease
	3300009840_13	DIODDMDK_01085	Shango_SngC		TARA_SAMEA2619815_METAG_NCFDDDLL	JMANEANK_05706	Avs1A		MGYG000000827	IGMKBHAF_01439	ShosTA_ShosT
	3300009840_13	DIODDMDK_01093	CSD		TARA_SAMEA2619815_METAG_NCFDDDLL	JMANEANK_05720	Mokosh_TypeI_MkoA		MGYG000000827	IGMKBHAF_01443	AAA_21
	3300009840_13	DIODDMDK_01135	AbiEi_4		TARA_SAMEA2619815_METAG_NCFDDDLL	JMANEANK_05739	Type_IIG		MGYG000000827	IGMKBHAF_01452	LmuB_SMC_Hydrolase_protease
	3300009840_13	DIODDMDK_01199	AAA_21		TARA_SAMEA2619815_METAG_NCFDDDLL	JMANEANK_05748	AG_E1_ThiF		MGYG000000827	IGMKBHAF_01454	DndA
	3300009840_13	DIODDMDK_01259	IetA		TARA_SAMEA2619815_METAG_NCFDDDLL	JMANEANK_05758	HerA_DUF		MGYG000000827	IGMKBHAF_01474	RosmerTA_RmrA_2677172838
	3300009840_13	DIODDMDK_01268	Dodola_DolB		TARA_SAMEA2619815_METAG_NCFDDDLL	JMANEANK_05793	RT_I_II_III_IV_V_VI_1		MGYG000000827	IGMKBHAF_01483	Dodola_DolB
	3300009840_13	DIODDMDK_01291	Mokosh_TypeI_MkoA		TARA_SAMEA2619815_METAG_NCFDDDLL	JMANEANK_05811	RosmerTA_RmrA_2600853143		MGYG000000827	IGMKBHAF_01490	JetC_II
	3300009840_13	DIODDMDK_01299	JetC_III		TARA_SAMEA2619815_METAG_NCFDDDLL	JMANEANK_05812	RosmerTA_RmrA_2677172838		MGYG000000827	IGMKBHAF_01532	WYL_I_II_III_IV_V_VI_4
	3300009840_13	DIODDMDK_01306	JetC_III		TARA_SAMEA2619815_METAG_NCFDDDLL	JMANEANK_05851	Jab		MGYG000000827	IGMKBHAF_01533	WYL_I_II_III_IV_V_VI_4
	3300009840_13	DIODDMDK_01330	GajB_2		TARA_SAMEA2619815_METAG_NCFDDDLL	JMANEANK_05852	AG_E1_ThiF		MGYG000000827	IGMKBHAF_01534	DinG_IV-A_2
	3300009840_13	DIODDMDK_01356	AG_E1_ThiF		TARA_SAMEA2619818_METAG_NFEOAGHJ	NBCMNDCL_00015	Type_II_MTases		MGYG000000827	IGMKBHAF_01582	LmuC_acc_Lipase
	3300009840_13	DIODDMDK_01358	AAA_21		TARA_SAMEA2619818_METAG_NFEOAGHJ	NBCMNDCL_00075	LmuB_SMC_Hydrolase_protease		MGYG000000827	IGMKBHAF_01588	ShosTA_ShosT
	3300009840_13	DIODDMDK_01361	DndA		TARA_SAMEA2619818_METAG_NFEOAGHJ	NBCMNDCL_00115	ShosTA_ShosT		MGYG000000827	IGMKBHAF_01597	AAA_21
	3300009840_13	DIODDMDK_01368	AG_E1_ThiF		TARA_SAMEA2619818_METAG_NFEOAGHJ	NBCMNDCL_00144	LmuB_SMC_Cap4_nuclease_II		MGYG000000827	IGMKBHAF_01625	PsyrTA_PsyrT
	3300009840_13	DIODDMDK_01503	GajB_2		TARA_SAMEA2619818_METAG_NFEOAGHJ	NBCMNDCL_00218	Dodola_DolB		MGYG000000827	IGMKBHAF_01730	RosmerTA_RmrA_2603008502
	3300009840_13	DIODDMDK_01543	RosmerTA_RmrA_2623274509		TARA_SAMEA2619818_METAG_NFEOAGHJ	NBCMNDCL_00247	LmuB_SMC_Mrr		MGYG000000827	IGMKBHAF_01734	Mokosh_TypeI_MkoA
	3300009840_13	DIODDMDK_01544	RosmerTA_RmrA_2677172838		TARA_SAMEA2619818_METAG_NFEOAGHJ	NBCMNDCL_00259	RosmerTA_RmrA_2603008502		MGYG000000827	IGMKBHAF_01750	RosmerTA_RmrA_2603008502
	3300009840_13	DIODDMDK_01590	RosmerTA_RmrA_2677172838		TARA_SAMEA2619818_METAG_NFEOAGHJ	NBCMNDCL_00279	Type_II_MTases		MGYG000000827	IGMKBHAF_01777	LmuB_SMC_Mrr
	3300009840_13	DIODDMDK_01601	RosmerTA_RmrA_2623274509		TARA_SAMEA2619818_METAG_NFEOAGHJ	NBCMNDCL_00346	MzaA		MGYG000000827	IGMKBHAF_01802	Mokosh_TypeI_MkoA
	3300009840_13	DIODDMDK_01619	Type_II_MTases		TARA_SAMEA2619818_METAG_NFEOAGHJ	NBCMNDCL_00409	Jab		MGYG000000827	IGMKBHAF_01807	Mokosh_TypeI_MkoA
	3300009840_13	DIODDMDK_01745	LmuB_SMC_Cap4_nuclease_II		TARA_SAMEA2619818_METAG_NFEOAGHJ	NBCMNDCL_00412	SspH		MGYG000000827	IGMKBHAF_01819	LmuB_SMC_Cap4_nuclease_II
	3300009840_13	DIODDMDK_01751	SspH		TARA_SAMEA2619818_METAG_NFEOAGHJ	NBCMNDCL_00414	QatD		MGYG000000827	IGMKBHAF_01820	RosmerTA_RmrA_2623274509
	3300009840_13	DIODDMDK_01784	ShosTA_ShosT		TARA_SAMEA2619818_METAG_NFEOAGHJ	NBCMNDCL_00432	MzaA		MGYG000000827	IGMKBHAF_01848	ShosTA_ShosT
	3300009840_13	DIODDMDK_01811	Cyclase_II		TARA_SAMEA2619818_METAG_NFEOAGHJ	NBCMNDCL_00453	Dodola_DolB		MGYG000000827	IGMKBHAF_01906	JetC_III
	3300009840_13	DIODDMDK_01812	E2		TARA_SAMEA2619818_METAG_NFEOAGHJ	NBCMNDCL_00454	Dodola_DolB		MGYG000000827	IGMKBHAF_01946	PsyrTA_PsyrT
	3300009840_13	DIODDMDK_01818	Dodola_DolB		TARA_SAMEA2619818_METAG_NFEOAGHJ	NBCMNDCL_00492	AG_E1_ThiF		MGYG000000827	IGMKBHAF_01953	IetA
	3300009840_13	DIODDMDK_01850	PRTase_WH		TARA_SAMEA2619818_METAG_NFEOAGHJ	NBCMNDCL_00611	AAA_21		MGYG000000827	IGMKBHAF_01974	JetD_III
	3300009840_13	DIODDMDK_01854	MzaA		TARA_SAMEA2619818_METAG_NFEOAGHJ	NBCMNDCL_00629	Type_II_MTases		MGYG000000833	EGJKKEHN_00056	DndA
	3300009840_13	DIODDMDK_01865	LmuB_SMC_Cap4_nuclease_II		TARA_SAMEA2619818_METAG_NFEOAGHJ	NBCMNDCL_00649	GajB_2		MGYG000000833	EGJKKEHN_00058	LmuB_SMC_Hydrolase_protease
	3300009840_13	DIODDMDK_01925	PtuA		TARA_SAMEA2619818_METAG_NFEOAGHJ	NBCMNDCL_00663	AAA_21		MGYG000000833	EGJKKEHN_00061	Type_II_MTases
	3300009840_13	DIODDMDK_01932	ZorE		TARA_SAMEA2619818_METAG_NFEOAGHJ	NBCMNDCL_00796	MzaA		MGYG000000833	EGJKKEHN_00062	Type_II_MTases
	3300009840_13	DIODDMDK_02020	LmuB_SMC_Mrr		TARA_SAMEA2619818_METAG_NFEOAGHJ	NBCMNDCL_00890	PsyrTA_PsyrT		MGYG000000833	EGJKKEHN_00066	Type_I_REases
	3300009840_13	DIODDMDK_02022	DptH		TARA_SAMEA2619818_METAG_NFEOAGHJ	NBCMNDCL_00955	LmuB_SMC_Cap4_nuclease_II		MGYG000000833	EGJKKEHN_00073	RT_I_II_III_IV_V_VI_1
	3300009840_13	DIODDMDK_02033	LmuB_SMC_Cap4_nuclease_II		TARA_SAMEA2619840_METAG_CCMNDJMD	CMBOHCEP_00057	RosmerTA_RmrA_2585209417		MGYG000000833	EGJKKEHN_00125	RosmerTA_RmrA_2677172838
	3300009840_13	DIODDMDK_02042	Shango_SngC		TARA_SAMEA2619840_METAG_CCMNDJMD	CMBOHCEP_00106	JetC_III		MGYG000000833	EGJKKEHN_00157	RosmerTA_RmrA_2676476075
	3300009840_13	DIODDMDK_02112	PtuA		TARA_SAMEA2619840_METAG_CCMNDJMD	CMBOHCEP_00124	Dodola_DolB		MGYG000000833	EGJKKEHN_00177	RosmerTA_RmrA_2677172838
	3300009840_13	DIODDMDK_02117	AAA_21		TARA_SAMEA2619840_METAG_CCMNDJMD	CMBOHCEP_00130	ZorB		MGYG000000833	EGJKKEHN_00186	LmuB_SMC_Hydrolase_protease
	3300009840_13	DIODDMDK_02125	Dodola_DolB		TARA_SAMEA2619840_METAG_CCMNDJMD	CMBOHCEP_00131	LmuB_SMC_Mrr		MGYG000000833	EGJKKEHN_00192	RosmerTA_RmrA_2662548665
	3300009840_13	DIODDMDK_02133	PsyrTA_PsyrA		TARA_SAMEA2619840_METAG_CCMNDJMD	CMBOHCEP_00147	PsyrTA_PsyrT		MGYG000000833	EGJKKEHN_00195	LmuB_SMC_Amidase
	3300009840_13	DIODDMDK_02154	RosmerTA_RmrA_2662548665		TARA_SAMEA2619840_METAG_CCMNDJMD	CMBOHCEP_00161	MzaA		MGYG000000833	EGJKKEHN_00196	Type_II_MTases
	3300009840_13	DIODDMDK_02155	RosmerTA_RmrA_2662548665		TARA_SAMEA2619840_METAG_CCMNDJMD	CMBOHCEP_00199	GajB_2		MGYG000000833	EGJKKEHN_00203	Type_II_REases
	3300009840_13	DIODDMDK_02282	RosmerTA_RmrA_2676476075		TARA_SAMEA2619840_METAG_CCMNDJMD	CMBOHCEP_00203	LmuB_SMC_Cap4_nuclease_II		MGYG000000833	EGJKKEHN_00204	Type_II_MTases
	3300009840_13	DIODDMDK_02330	Mokosh_TypeI_MkoA		TARA_SAMEA2619840_METAG_CCMNDJMD	CMBOHCEP_00263	Type_I_REases		MGYG000000833	EGJKKEHN_00217	AAA_21
	3300009840_13	DIODDMDK_02352	AAA_21		TARA_SAMEA2619840_METAG_CCMNDJMD	CMBOHCEP_00399	LmuB_SMC_Cap4_nuclease_II		MGYG000000833	EGJKKEHN_00221	ShosTA_ShosT
	3300009840_13	DIODDMDK_02370	AAA_21		TARA_SAMEA2619840_METAG_CCMNDJMD	CMBOHCEP_00403	Type_II_MTases		MGYG000000833	EGJKKEHN_00222	LmuB_SMC_Hydrolase_protease
	3300009840_13	DIODDMDK_02404	E2_II		TARA_SAMEA2619840_METAG_CCMNDJMD	CMBOHCEP_00559	LmuB_SMC_Cap4_nuclease_II		MGYG000000833	EGJKKEHN_00245	SspH
	3300009840_13	DIODDMDK_02406	ShosTA_ShosT		TARA_SAMEA2619840_METAG_CCMNDJMD	CMBOHCEP_00648	ShosTA_ShosT		MGYG000000833	EGJKKEHN_00278	DndA
	3300009840_13	DIODDMDK_02436	MzaA		TARA_SAMEA2619840_METAG_CCMNDJMD	CMBOHCEP_00756	Type_II_MTases		MGYG000000833	EGJKKEHN_00293	ShosTA_ShosT
	3300009840_13	DIODDMDK_02443	Dynamins_LeoB		TARA_SAMEA2619840_METAG_CCMNDJMD	CMBOHCEP_00989	ShosTA_ShosT		MGYG000000833	EGJKKEHN_00321	LmuB_SMC_Cap4_nuclease_II
	3300010371_18	OEPICGGF_00009	RosmerTA_RmrA_2634932349		TARA_SAMEA2619840_METAG_CCMNDJMD	CMBOHCEP_01109	Dodola_DolB		MGYG000000833	EGJKKEHN_00380	JetC_II
	3300010371_18	OEPICGGF_00090	LmuB_SMC_Mrr		TARA_SAMEA2619840_METAG_CCMNDJMD	CMBOHCEP_01110	Dodola_DolB		MGYG000000833	EGJKKEHN_00381	Mokosh_TypeI_MkoA
	3300010371_18	OEPICGGF_00097	brxP		TARA_SAMEA2619840_METAG_CCMNDJMD	CMBOHCEP_01131	Shango_SngC		MGYG000000833	EGJKKEHN_00406	AG_E1_ThiF
	3300010371_18	OEPICGGF_00131	ZorB		TARA_SAMEA2619840_METAG_CCMNDJMD	CMBOHCEP_01136	DndA		MGYG000000833	EGJKKEHN_00407	QatD
	3300010371_18	OEPICGGF_00141	ThsB_Global		TARA_SAMEA2619840_METAG_CCMNDJMD	CMBOHCEP_01212	Menshen_NsnC_2601090942		MGYG000000833	EGJKKEHN_00482	AAA_21
	3300010371_18	OEPICGGF_00153	RosmerTA_RmrT_2585209417		TARA_SAMEA2619840_METAG_CCMNDJMD	CMBOHCEP_01260	AAA_21		MGYG000000833	EGJKKEHN_00532	RosmerTA_RmrA_2617826694
	3300010371_18	OEPICGGF_00154	RosmerTA_RmrA_2585209417		TARA_SAMEA2619840_METAG_CCMNDJMD	CMBOHCEP_01303	ShosTA_ShosT		MGYG000000833	EGJKKEHN_00535	Olokun_OloA
	3300010371_18	OEPICGGF_00251	ThsA_new_grand		TARA_SAMEA2619840_METAG_CCMNDJMD	CMBOHCEP_01338	DndA		MGYG000000833	EGJKKEHN_00542	PsyrTA_PsyrT
	3300010371_18	OEPICGGF_00268	DUF3800		TARA_SAMEA2619840_METAG_CCMNDJMD	CMBOHCEP_01401	DruM		MGYG000000833	EGJKKEHN_00568	GajB_2
	3300010371_18	OEPICGGF_00286	GajB_2		TARA_SAMEA2619840_METAG_CCMNDJMD	CMBOHCEP_01420	SspH		MGYG000000833	EGJKKEHN_00582	Type_II_REases
	3300010371_18	OEPICGGF_00287	Dodola_DolB		TARA_SAMEA2619840_METAG_CCMNDJMD	CMBOHCEP_01453	DEDDh_I_II_III_IV_V_VI_1		MGYG000000833	EGJKKEHN_00583	Type_II_MTases
	3300010371_18	OEPICGGF_00308	LmuA_effector_Sir2		TARA_SAMEA2619840_METAG_CCMNDJMD	CMBOHCEP_01459	Dodola_DolB		MGYG000000833	EGJKKEHN_00584	AbiEi_4
	3300010371_18	OEPICGGF_00337	RosmerTA_RmrA_2634932349		TARA_SAMEA2619840_METAG_CCMNDJMD	CMBOHCEP_01530	AG_E1_ThiF		MGYG000000833	EGJKKEHN_00625	Shango_SngC
	3300010371_18	OEPICGGF_00378	RosmerTA_RmrA_2734955840		TARA_SAMEA2619840_METAG_CCMNDJMD	CMBOHCEP_01542	AAA_15		MGYG000000833	EGJKKEHN_00648	GajB_2
	3300010371_18	OEPICGGF_00381	ThsB_Global		TARA_SAMEA2619840_METAG_CCMNDJMD	CMBOHCEP_01552	AAA_21		MGYG000000833	EGJKKEHN_00650	ZorD
	3300010371_18	OEPICGGF_00382	ThsB_Global		TARA_SAMEA2619840_METAG_CCMNDJMD	CMBOHCEP_01586	AAA_21		MGYG000000833	EGJKKEHN_00655	Dodola_DolB
	3300010371_18	OEPICGGF_00408	MzaA		TARA_SAMEA2619840_METAG_CCMNDJMD	CMBOHCEP_01588	DEDDh_I_II_III_IV_V_VI_1		MGYG000000833	EGJKKEHN_00660	PD_DExK_I_II_III_IV_V_VI_1
	3300010371_18	OEPICGGF_00437	Mokosh_TypeI_MkoA		TARA_SAMEA2619840_METAG_CCMNDJMD	CMBOHCEP_01612	GajB_2		MGYG000000833	EGJKKEHN_00686	PsyrTA_PsyrA
	3300010371_18	OEPICGGF_00439	SoFic		TARA_SAMEA2619840_METAG_CCMNDJMD	CMBOHCEP_01661	WYL_I_II_III_IV_V_VI_1		MGYG000000833	EGJKKEHN_00694	LmuB_SMC_Mrr
	3300010371_18	OEPICGGF_00509	RosmerTA_RmrA_2676476075		TARA_SAMEA2619840_METAG_CCMNDJMD	CMBOHCEP_01736	Hydrolase		MGYG000000833	EGJKKEHN_00701	DEDDh_I_II_III_IV_V_VI_1
	3300010371_18	OEPICGGF_00512	RosmerTA_RmrA_2662548665		TARA_SAMEA2619840_METAG_CCMNDJMD	CMBOHCEP_01835	Type_II_REases		MGYG000000833	EGJKKEHN_00714	brxA_DUF1819
	3300010371_18	OEPICGGF_00519	ZorD		TARA_SAMEA2619840_METAG_CCMNDJMD	CMBOHCEP_02039	QatD		MGYG000000833	EGJKKEHN_00715	brxB_DUF1788
	3300010371_18	OEPICGGF_00539	ThsB_Global		TARA_SAMEA2619840_METAG_CCMNDJMD	CMBOHCEP_02288	Dodola_DolB		MGYG000000833	EGJKKEHN_00716	brxC
	3300010371_18	OEPICGGF_00559	Dodola_DolB		TARA_SAMEA2619840_METAG_CCMNDJMD	CMBOHCEP_02339	PsyrTA_PsyrT		MGYG000000833	EGJKKEHN_00717	pglX1
	3300010371_18	OEPICGGF_00570	RosmerTA_RmrA_2662548665		TARA_SAMEA2619840_METAG_CCMNDJMD	CMBOHCEP_02347	Dodola_DolB		MGYG000000833	EGJKKEHN_00719	pglX1
	3300010371_18	OEPICGGF_00595	Type_IIG		TARA_SAMEA2619840_METAG_CCMNDJMD	CMBOHCEP_02448	Type_II_MTases		MGYG000000833	EGJKKEHN_00720	pglZA
	3300010371_18	OEPICGGF_00610	ThsB_Global		TARA_SAMEA2619840_METAG_CCMNDJMD	CMBOHCEP_02598	RosmerTA_RmrA_2634932349		MGYG000000833	EGJKKEHN_00721	brxL
	3300010371_18	OEPICGGF_00664	RosmerTA_RmrA_2600853143		TARA_SAMEA2619840_METAG_NIEKPPID	CMKKHNCD_00016	LmuB_SMC_Cap4_nuclease_II		MGYG000000833	EGJKKEHN_00766	SspE
	3300010371_18	OEPICGGF_00665	RosmerTA_RmrA_2634932349		TARA_SAMEA2619840_METAG_NIEKPPID	CMKKHNCD_00034	MzaA		MGYG000000833	EGJKKEHN_00768	DEDDh_I_II_III_IV_V_VI_1
	3300010371_18	OEPICGGF_00674	AAA_21		TARA_SAMEA2619840_METAG_NIEKPPID	CMKKHNCD_00035	ShosTA_ShosT		MGYG000000833	EGJKKEHN_00927	Dodola_DolB
	3300010371_18	OEPICGGF_00679	DinG_IV-A_2		TARA_SAMEA2619840_METAG_NIEKPPID	CMKKHNCD_00071	AAA_21		MGYG000000833	EGJKKEHN_00956	Type_II_MTases
	3300010371_18	OEPICGGF_00765	RosmerTA_RmrA_2662548665		TARA_SAMEA2619840_METAG_NIEKPPID	CMKKHNCD_00078	Dodola_DolB		MGYG000000833	EGJKKEHN_01027	IetA
	3300010371_18	OEPICGGF_00781	AAA_21		TARA_SAMEA2619840_METAG_NIEKPPID	CMKKHNCD_00094	PsyrTA_PsyrT		MGYG000000833	EGJKKEHN_01032	cas9_II-A_II-B_II-C_1
	3300010371_18	OEPICGGF_00785	AbiEii		TARA_SAMEA2619840_METAG_NIEKPPID	CMKKHNCD_00179	Dodola_DolB		MGYG000000833	EGJKKEHN_01036	RosmerTA_RmrA_2677172838
	3300010371_18	OEPICGGF_00787	PsyrTA_PsyrT		TARA_SAMEA2619840_METAG_NIEKPPID	CMKKHNCD_00240	AAA_21		MGYG000000833	EGJKKEHN_01051	AAA_21
	3300010371_18	OEPICGGF_00882	AAA_21		TARA_SAMEA2619840_METAG_NIEKPPID	CMKKHNCD_00347	DndA		MGYG000000833	EGJKKEHN_01068	JetC_II
	3300010371_18	OEPICGGF_00884	AAA_21		TARA_SAMEA2619840_METAG_NIEKPPID	CMKKHNCD_00349	QatD		MGYG000000833	EGJKKEHN_01087	AAA_21
	3300010371_18	OEPICGGF_00897	AAA_21		TARA_SAMEA2619840_METAG_NIEKPPID	CMKKHNCD_00382	Dodola_DolB		MGYG000000833	EGJKKEHN_01110	Dodola_DolB
	3300010371_18	OEPICGGF_00928	AAA_21		TARA_SAMEA2619840_METAG_NIEKPPID	CMKKHNCD_00415	Jab		MGYG000000833	EGJKKEHN_01149	PsyrTA_PsyrT
	3300010371_18	OEPICGGF_00938	RosmerTA_RmrA_2677172838		TARA_SAMEA2619840_METAG_NIEKPPID	CMKKHNCD_00416	GajB_2		MGYG000000833	EGJKKEHN_01170	Type_II_REases
	3300010371_18	OEPICGGF_00939	RosmerTA_RmrA_2634882613		TARA_SAMEA2619840_METAG_NIEKPPID	CMKKHNCD_00509	Type_II_MTases		MGYG000000833	EGJKKEHN_01180	Type_IV_REases
	3300010371_18	OEPICGGF_00942	Mokosh_TypeI_MkoA		TARA_SAMEA2619840_METAG_NIEKPPID	CMKKHNCD_00524	Type_II_MTases		MGYG000000833	EGJKKEHN_01215	QatD
	3300010371_18	OEPICGGF_00946	Effector_TIR		TARA_SAMEA2619840_METAG_NIEKPPID	CMKKHNCD_00578	Shango_SngC		MGYG000000833	EGJKKEHN_01229	ATPase_TypeIA
	3300010371_18	OEPICGGF_00962	Type_II_MTases		TARA_SAMEA2619840_METAG_NIEKPPID	CMKKHNCD_00583	AAA_21		MGYG000000833	EGJKKEHN_01274	PsyrTA_PsyrA
	3300010371_18	OEPICGGF_01023	AAA_21		TARA_SAMEA2619840_METAG_NIEKPPID	CMKKHNCD_00623	Type_II_MTases		MGYG000000833	EGJKKEHN_01293	ShosTA_ShosT
	3300010371_18	OEPICGGF_01024	Mokosh_TypeI_MkoA		TARA_SAMEA2619840_METAG_NIEKPPID	CMKKHNCD_00684	Mokosh_TypeI_MkoA		MGYG000000833	EGJKKEHN_01334	Type_II_REases
	3300010371_18	OEPICGGF_01034	ThsB_Global		TARA_SAMEA2619840_METAG_NIEKPPID	CMKKHNCD_00686	AG_cyclase		MGYG000000833	EGJKKEHN_01335	LmuB_SMC_Hydrolase_protease
	3300010371_18	OEPICGGF_01042	RosmerTA_RmrA_2623274509		TARA_SAMEA2619840_METAG_NIEKPPID	CMKKHNCD_00760	PsyrTA_PsyrT		MGYG000000833	EGJKKEHN_01336	LmuB_SMC_Mrr
	3300010371_18	OEPICGGF_01054	Mokosh_TypeI_MkoA		TARA_SAMEA2619840_METAG_NIEKPPID	CMKKHNCD_00771	ShosTA_ShosT		MGYG000000833	EGJKKEHN_01411	RosmerTA_RmrA_2662548665
	3300010371_18	OEPICGGF_01082	Mokosh_TypeI_MkoA		TARA_SAMEA2619840_METAG_NIEKPPID	CMKKHNCD_00799	LmuB_SMC_Hydrolase_protease		MGYG000000833	EGJKKEHN_01482	ShosTA_ShosT
	3300010371_18	OEPICGGF_01100	AAA_21		TARA_SAMEA2619840_METAG_NIEKPPID	CMKKHNCD_00804	ShosTA_ShosT		MGYG000000833	EGJKKEHN_01488	LmuC_acc_Lipase
	3300010371_18	OEPICGGF_01106	ATPase_TOPRIM_COG3593		TARA_SAMEA2619840_METAG_NIEKPPID	CMKKHNCD_00835	RosmerTA_RmrA_2623274509		MGYG000000833	EGJKKEHN_01537	DinG_IV-A_2
	3300010371_18	OEPICGGF_01109	Type_II_MTases		TARA_SAMEA2619840_METAG_NIEKPPID	CMKKHNCD_00839	AAA_21		MGYG000000833	EGJKKEHN_01538	WYL_I_II_III_IV_V_VI_4
	3300010371_18	OEPICGGF_01204	pglW		TARA_SAMEA2619840_METAG_NIEKPPID	CMKKHNCD_00900	LmuB_SMC_Cap4_nuclease_II		MGYG000000833	EGJKKEHN_01539	WYL_I_II_III_IV_V_VI_1
	3300010371_18	OEPICGGF_01277	PrimPol_I_II_III_IV_V_VI_1		TARA_SAMEA2619840_METAG_NIEKPPID	CMKKHNCD_00931	DinG_IV-A_2		MGYG000000833	EGJKKEHN_01592	DruM
	3300010371_18	OEPICGGF_01285	Mokosh_TypeI_MkoA		TARA_SAMEA2619840_METAG_NIEKPPID	CMKKHNCD_00976	SspH		MGYG000000833	EGJKKEHN_01593	Type_II_MTases
	3300010371_18	OEPICGGF_01309	AAA_21		TARA_SAMEA2619840_METAG_NIEKPPID	CMKKHNCD_01018	HerA_DUF		MGYG000000833	EGJKKEHN_01619	RT_I_II_III_IV_V_VI_1
	3300010371_18	OEPICGGF_01372	Mokosh_TypeI_MkoA		TARA_SAMEA2619840_METAG_NIEKPPID	CMKKHNCD_01044	Dodola_DolB		MGYG000000833	EGJKKEHN_01686	DndA
	3300010371_18	OEPICGGF_01410	Dodola_DolB		TARA_SAMEA2619840_METAG_NIEKPPID	CMKKHNCD_01183	ATPase_TypeIA		MGYG000000833	EGJKKEHN_01704	Abi_2
	3300010371_18	OEPICGGF_01417	AG_cyclase		TARA_SAMEA2619840_METAG_NIEKPPID	CMKKHNCD_01189	AAA_21		MGYG000000833	EGJKKEHN_01722	Shango_SngC
	3300010371_18	OEPICGGF_01447	Mokosh_TypeI_MkoA		TARA_SAMEA2619840_METAG_NIEKPPID	CMKKHNCD_01257	Menshen_NsnC_2635923458		MGYG000000833	EGJKKEHN_01725	RosmerTA_RmrA_2676476075
	3300010371_18	OEPICGGF_01478	ZorD		TARA_SAMEA2619840_METAG_NIEKPPID	CMKKHNCD_01279	DndA		MGYG000000833	EGJKKEHN_01729	Shango_SngC
	3300010371_18	OEPICGGF_01479	PsyrTA_PsyrT		TARA_SAMEA2619840_METAG_NIEKPPID	CMKKHNCD_01316	Mokosh_TypeI_MkoA		MGYG000000833	EGJKKEHN_01730	Shango_SngB
	3300010371_18	OEPICGGF_01481	ThsB_Global		TARA_SAMEA2619840_METAG_NIEKPPID	CMKKHNCD_01359	AG_E1_ThiF		MGYG000000833	EGJKKEHN_01731	Shango_SngA
	3300010371_18	OEPICGGF_01484	AAA_21		TARA_SAMEA2619840_METAG_NIEKPPID	CMKKHNCD_01407	E2_II		MGYG000000833	EGJKKEHN_01759	Mokosh_TypeI_MkoB
	3300010371_18	OEPICGGF_01495	RosmerTA_RmrA_2662548665		TARA_SAMEA2619840_METAG_NIEKPPID	CMKKHNCD_01415	ShosTA_ShosT		MGYG000000833	EGJKKEHN_01763	PsyrTA_PsyrT
	3300010371_18	OEPICGGF_01515	Mokosh_TypeI_MkoA		TARA_SAMEA2619840_METAG_NIEKPPID	CMKKHNCD_01480	AAA_21		MGYG000000833	EGJKKEHN_01791	Mokosh_TypeI_MkoA
	3300010371_18	OEPICGGF_01516	Mokosh_TypeI_MkoA		TARA_SAMEA2619903_METAG_EBKKDKBB	GGJMMJGP_00042	Dodola_DolB		MGYG000000833	EGJKKEHN_01805	Mokosh_TypeI_MkoA
	3300010371_18	OEPICGGF_01543	Dynamins_LeoBC		TARA_SAMEA2619903_METAG_EBKKDKBB	GGJMMJGP_00057	Shango_SngC		MGYG000000833	EGJKKEHN_01810	Mokosh_TypeI_MkoA
	3300010371_18	OEPICGGF_01569	DruM		TARA_SAMEA2619903_METAG_EBKKDKBB	GGJMMJGP_00058	Type_I_REases		MGYG000000833	EGJKKEHN_01819	IetS
	3300010371_18	OEPICGGF_01583	AbiEii		TARA_SAMEA2619903_METAG_EBKKDKBB	GGJMMJGP_00082	MzaA		MGYG000000833	EGJKKEHN_01820	Dodola_DolB
	3300010371_18	OEPICGGF_01592	Dodola_DolB		TARA_SAMEA2619903_METAG_EBKKDKBB	GGJMMJGP_00087	ZorB		MGYG000000833	EGJKKEHN_01823	AAA_21
	3300010371_18	OEPICGGF_01680	LmuB_SMC_Hydrolase_protease		TARA_SAMEA2619903_METAG_EBKKDKBB	GGJMMJGP_00113	Dodola_DolB		MGYG000000833	EGJKKEHN_01838	MzaA
	3300010371_18	OEPICGGF_01686	QatD		TARA_SAMEA2619903_METAG_EBKKDKBB	GGJMMJGP_00244	SspH		MGYG000000833	EGJKKEHN_01844	Type_II_MTases
	3300010371_18	OEPICGGF_01771	Dodola_DolB		TARA_SAMEA2619903_METAG_EBKKDKBB	GGJMMJGP_00305	PsyrTA_PsyrT		MGYG000000833	EGJKKEHN_01852	LmuB_SMC_Hydrolase_protease
	3300010371_18	OEPICGGF_01853	Avs1A		TARA_SAMEA2619903_METAG_EBKKDKBB	GGJMMJGP_00347	AAA_21		MGYG000000833	EGJKKEHN_01884	LmuB_SMC_Mrr
	3300010371_18	OEPICGGF_01862	Mokosh_TypeI_MkoA		TARA_SAMEA2619903_METAG_EBKKDKBB	GGJMMJGP_00387	Dodola_DolB		MGYG000000833	EGJKKEHN_01951	AAA_21
	3300010371_18	OEPICGGF_01866	PtuB		TARA_SAMEA2619903_METAG_EBKKDKBB	GGJMMJGP_00419	Type_II_MTases		MGYG000000833	EGJKKEHN_01979	PsyrTA_PsyrT
	3300010371_18	OEPICGGF_01909	RosmerTA_RmrA_2677172838		TARA_SAMEA2619903_METAG_EBKKDKBB	GGJMMJGP_00424	DEDDh_I_II_III_IV_V_VI_1		MGYG000000833	EGJKKEHN_01992	AAA_21
	3300010371_18	OEPICGGF_01912	Shango_SngC		TARA_SAMEA2619903_METAG_EBKKDKBB	GGJMMJGP_00434	GajB_2		MGYG000000833	EGJKKEHN_02004	AAA_21
	3300010371_18	OEPICGGF_01926	Borvo_BovA_addition		TARA_SAMEA2619903_METAG_EBKKDKBB	GGJMMJGP_00448	RosmerTA_RmrA_2662548665		MGYG000000833	EGJKKEHN_02013	JetD_III
	3300010371_18	OEPICGGF_01936	GajB_3		TARA_SAMEA2619903_METAG_EBKKDKBB	GGJMMJGP_00465	SspE		MGYG000000833	EGJKKEHN_02027	JetC_III
	3300010371_18	OEPICGGF_01974	ThsB_Global		TARA_SAMEA2619903_METAG_EBKKDKBB	GGJMMJGP_00825	Type_II_MTases		MGYG000000833	EGJKKEHN_02045	cas2_I_II_III_IV_V_VI_6
	3300010371_18	OEPICGGF_01980	LmuB_SMC_Mrr		TARA_SAMEA2619903_METAG_EBKKDKBB	GGJMMJGP_00826	Type_II_REases		MGYG000000833	EGJKKEHN_02046	cas1_I_II_III_IV_V_VI_5
	3300010371_18	OEPICGGF_01984	Mokosh_TypeI_MkoA		TARA_SAMEA2619903_METAG_EBKKDKBB	GGJMMJGP_00827	Type_II_REases		MGYG000000836	FCFBIDCM_00094	WYL_I_II_III_IV_V_VI_1
	3300010371_18	OEPICGGF_02073	pglW		TARA_SAMEA2619903_METAG_EBKKDKBB	GGJMMJGP_00830	drmC		MGYG000000836	FCFBIDCM_00165	LmuB_SMC_PDDEXK
	3300010371_18	OEPICGGF_02093	Mokosh_TypeI_MkoA		TARA_SAMEA2619903_METAG_EBKKDKBB	GGJMMJGP_00848	DEDDh_I_II_III_IV_V_VI_1		MGYG000000836	FCFBIDCM_00174	DndA
	3300010371_18	OEPICGGF_02104	Borvo_BovA_addition		TARA_SAMEA2619903_METAG_EBKKDKBB	GGJMMJGP_00958	Dynamins_LeoB		MGYG000000836	FCFBIDCM_00189	DEDDh_I_II_III_IV_V_VI_1
	3300010371_18	OEPICGGF_02105	Mokosh_TypeI_MkoA		TARA_SAMEA2619903_METAG_EBKKDKBB	GGJMMJGP_01004	Type_II_MTases		MGYG000000836	FCFBIDCM_00193	AAA_15
	3300010371_18	OEPICGGF_02126	HEPN		TARA_SAMEA2619903_METAG_EBKKDKBB	GGJMMJGP_01033	Shango_SngC		MGYG000000836	FCFBIDCM_00224	Dodola_DolB
	3300010371_18	OEPICGGF_02197	Type_IIG		TARA_SAMEA2619903_METAG_EBKKDKBB	GGJMMJGP_01038	PsyrTA_PsyrT		MGYG000000836	FCFBIDCM_00229	RosmerTA_RmrA_2603008502
	3300010371_18	OEPICGGF_02200	RosmerTA_RmrA_2634932349		TARA_SAMEA2619903_METAG_EBKKDKBB	GGJMMJGP_01039	RosmerTA_RmrA_2623274509		MGYG000000836	FCFBIDCM_00270	Dodola_DolB
	3300010371_18	OEPICGGF_02253	PD_DExK_I_II_III_IV_V_VI_1		TARA_SAMEA2619903_METAG_EBKKDKBB	GGJMMJGP_01048	PsyrTA_PsyrT		MGYG000000836	FCFBIDCM_00280	PsyrTA_PsyrT
	3300010371_18	OEPICGGF_02256	Mokosh_TypeI_MkoA		TARA_SAMEA2619903_METAG_EBKKDKBB	GGJMMJGP_01187	ShosTA_ShosT		MGYG000000836	FCFBIDCM_00294	JetC_II
	3300010371_18	OEPICGGF_02263	AAA_21		TARA_SAMEA2619903_METAG_EBKKDKBB	GGJMMJGP_01214	IetA		MGYG000000836	FCFBIDCM_00295	ShosTA_ShosT
	3300010371_18	OEPICGGF_02265	AAA_21		TARA_SAMEA2619903_METAG_EBKKDKBB	GGJMMJGP_01234	LmuB_SMC_Hydrolase_protease		MGYG000000836	FCFBIDCM_00326	Dodola_DolB
	3300010371_18	OEPICGGF_02274	RosmerTA_RmrA_2585209417		TARA_SAMEA2619903_METAG_EBKKDKBB	GGJMMJGP_01292	Type_II_MTases		MGYG000000836	FCFBIDCM_00330	ShosTA_ShosA
	3300010371_18	OEPICGGF_02295	RosmerTA_RmrA_2617826694		TARA_SAMEA2619903_METAG_EBKKDKBB	GGJMMJGP_01304	MzaA		MGYG000000836	FCFBIDCM_00336	JetC_III
	3300010371_18	OEPICGGF_02312	AAA_21		TARA_SAMEA2619903_METAG_EBKKDKBB	GGJMMJGP_01373	Dodola_DolB		MGYG000000836	FCFBIDCM_00342	Type_II_MTases
	3300010371_18	OEPICGGF_02318	ThsB_Global		TARA_SAMEA2619903_METAG_EBKKDKBB	GGJMMJGP_01404	AG_cyclase		MGYG000000836	FCFBIDCM_00380	AAA_21
	3300010371_18	OEPICGGF_02325	Mokosh_TypeI_MkoA		TARA_SAMEA2619903_METAG_EBKKDKBB	GGJMMJGP_01419	Dodola_DolB		MGYG000000836	FCFBIDCM_00381	AAA_21
	3300010371_18	OEPICGGF_02345	LmuA_effector_Hydrolase		TARA_SAMEA2619903_METAG_EBKKDKBB	GGJMMJGP_01478	Type_II_MTases		MGYG000000836	FCFBIDCM_00384	AG_E1_ThiF
	3300010371_18	OEPICGGF_02372	DUF3800		TARA_SAMEA2619903_METAG_EBKKDKBB	GGJMMJGP_01569	GajB_2		MGYG000000836	FCFBIDCM_00417	Type_II_REases
	3300010371_18	OEPICGGF_02374	Shango_SngC		TARA_SAMEA2619903_METAG_EBKKDKBB	GGJMMJGP_01575	ZorB		MGYG000000836	FCFBIDCM_00418	Type_II_MTases
	3300010371_18	OEPICGGF_02390	Menshen_NsnC_2525488910		TARA_SAMEA2619903_METAG_EBKKDKBB	GGJMMJGP_01611	PsyrTA_PsyrT		MGYG000000836	FCFBIDCM_00425	RosmerTA_RmrA_2677172838
	3300010371_18	OEPICGGF_02392	RosmerTA_RmrA_2662548665		TARA_SAMEA2619903_METAG_EBKKDKBB	GGJMMJGP_01650	AbiEii		MGYG000000836	FCFBIDCM_00432	MzaA
	3300010371_18	OEPICGGF_02433	ZorB		TARA_SAMEA2619903_METAG_EBKKDKBB	GGJMMJGP_01685	PsyrTA_PsyrA		MGYG000000836	FCFBIDCM_00435	LmuB_SMC_Hydrolase_protease
	3300010371_18	OEPICGGF_02436	Mokosh_TypeI_MkoA		TARA_SAMEA2619903_METAG_EBKKDKBB	GGJMMJGP_01688	AAA_21		MGYG000000836	FCFBIDCM_00441	QatD
	3300010371_18	OEPICGGF_02441	GajB_2		TARA_SAMEA2619903_METAG_EBKKDKBB	GGJMMJGP_01689	AAA_21		MGYG000000836	FCFBIDCM_00453	GajB_2
	3300010371_18	OEPICGGF_02485	ThsB_Global		TARA_SAMEA2619903_METAG_EBKKDKBB	GGJMMJGP_01825	ShosTA_ShosA		MGYG000000836	FCFBIDCM_00480	DEDDh_I_II_III_IV_V_VI_1
	3300010371_18	OEPICGGF_02493	pglW		TARA_SAMEA2619903_METAG_EBKKDKBB	GGJMMJGP_01888	QatD		MGYG000000836	FCFBIDCM_00494	Shango_SngA
	3300010371_18	OEPICGGF_02599	ZorB		TARA_SAMEA2619903_METAG_EBKKDKBB	GGJMMJGP_01906	Type_II_MTases		MGYG000000836	FCFBIDCM_00584	AAA_21
	3300010371_18	OEPICGGF_02609	PtuA		TARA_SAMEA2619903_METAG_EBKKDKBB	GGJMMJGP_01916	DndA		MGYG000000836	FCFBIDCM_00609	GajB_2
	3300010371_18	OEPICGGF_02617	LmuC_acc_Lipase		TARA_SAMEA2619903_METAG_EBKKDKBB	GGJMMJGP_01934	Dodola_DolB		MGYG000000836	FCFBIDCM_00643	DndA
	3300010371_18	OEPICGGF_02682	Mokosh_TypeI_MkoA		TARA_SAMEA2619903_METAG_EBKKDKBB	GGJMMJGP_01940	RosmerTA_RmrA_2634882613		MGYG000000836	FCFBIDCM_00667	Dodola_DolB
	3300010371_18	OEPICGGF_02702	GajB_2		TARA_SAMEA2619903_METAG_EBKKDKBB	GGJMMJGP_01956	pglZ3		MGYG000000836	FCFBIDCM_00673	PsyrTA_PsyrT
	3300010371_18	OEPICGGF_02711	Mokosh_TypeI_MkoA		TARA_SAMEA2619903_METAG_EBKKDKBB	GGJMMJGP_01979	LmuB_SMC_Cap4_nuclease_II		MGYG000000836	FCFBIDCM_00674	RosmerTA_RmrA_2634932349
	3300010371_18	OEPICGGF_02793	Menshen_NsnC_2617187710		TARA_SAMEA2619903_METAG_EBKKDKBB	GGJMMJGP_02003	Shango_SngC		MGYG000000836	FCFBIDCM_00679	Avs1A
	3300010371_18	OEPICGGF_02812	Menshen_NsnC_2617187710		TARA_SAMEA2619903_METAG_EBKKDKBB	GGJMMJGP_02132	ZorB		MGYG000000836	FCFBIDCM_00685	ShosTA_ShosT
	3300010371_18	OEPICGGF_02818	AAA_21		TARA_SAMEA2619903_METAG_EBKKDKBB	GGJMMJGP_02141	DndA		MGYG000000836	FCFBIDCM_00700	RosmerTA_RmrA_2634932349
	3300010371_18	OEPICGGF_02825	LmuB_SMC_Cap4_nuclease_II		TARA_SAMEA2619903_METAG_EBKKDKBB	GGJMMJGP_02249	PsyrTA_PsyrT		MGYG000000836	FCFBIDCM_00707	WYL_I_II_III_IV_V_VI_1
	3300010371_18	OEPICGGF_02841	AAA_21		TARA_SAMEA2619903_METAG_EBKKDKBB	GGJMMJGP_02274	RosmerTA_RmrA_2617826694		MGYG000000836	FCFBIDCM_00725	ATPase_TOPRIM_COG3593
	3300010371_18	OEPICGGF_02889	ATPase_TOPRIM_COG3593		TARA_SAMEA2619903_METAG_EBKKDKBB	GGJMMJGP_02290	AAA_21		MGYG000000836	FCFBIDCM_00726	Type_II_REases
	3300010371_18	OEPICGGF_02899	AG_cyclase		TARA_SAMEA2619903_METAG_EBKKDKBB	GGJMMJGP_02310	PsyrTA_PsyrT		MGYG000000836	FCFBIDCM_00727	Type_II_MTases
	3300010371_18	OEPICGGF_02962	Mokosh_TypeI_MkoA		TARA_SAMEA2619903_METAG_EBKKDKBB	GGJMMJGP_02342	PsyrTA_PsyrT		MGYG000000836	FCFBIDCM_00728	Type_II_MTases
	3300010371_18	OEPICGGF_02969	RosmerTA_RmrA_2634932349		TARA_SAMEA2619903_METAG_EBKKDKBB	GGJMMJGP_02388	ZorB		MGYG000000836	FCFBIDCM_00733	LmuB_SMC_Cap4_nuclease_II
	3300010371_18	OEPICGGF_02998	AAA_21		TARA_SAMEA2619903_METAG_EBKKDKBB	GGJMMJGP_02390	GajB_2		MGYG000000836	FCFBIDCM_00743	RosmerTA_RmrA_2600853143
	3300010371_18	OEPICGGF_03036	DndB		TARA_SAMEA2619903_METAG_EBKKDKBB	GGJMMJGP_02413	RosmerTA_RmrA_2603008502		MGYG000000836	FCFBIDCM_00787	LmuB_SMC_Cap4_nuclease_II
	3300010371_18	OEPICGGF_03037	Type_II_MTases		TARA_SAMEA2619903_METAG_EBKKDKBB	GGJMMJGP_02427	Type_II_MTases		MGYG000000836	FCFBIDCM_00796	AAA_21
	3300010371_18	OEPICGGF_03053	ThsB_Global		TARA_SAMEA2619903_METAG_EBKKDKBB	GGJMMJGP_02430	SspD		MGYG000000836	FCFBIDCM_00799	Dodola_DolB
	3300010371_18	OEPICGGF_03091	ZorD		TARA_SAMEA2619903_METAG_EBKKDKBB	GGJMMJGP_02454	Type_II_MTases		MGYG000000836	FCFBIDCM_00803	AAA_21
	3300010371_18	OEPICGGF_03110	Type_II_MTases		TARA_SAMEA2619903_METAG_EBKKDKBB	GGJMMJGP_02629	DptH		MGYG000000836	FCFBIDCM_00807	SspH
	3300010371_18	OEPICGGF_03113	LmuB_SMC_Cap4_nuclease_II		TARA_SAMEA2619903_METAG_EBKKDKBB	GGJMMJGP_02663	DEDDh_I_II_III_IV_V_VI_1		MGYG000000836	FCFBIDCM_00814	Type_II_MTases
	3300010371_18	OEPICGGF_03131	ThsB_Global		TARA_SAMEA2619903_METAG_EBKKDKBB	GGJMMJGP_02712	PsyrTA_PsyrA		MGYG000000836	FCFBIDCM_00815	Avs1A
	3300010371_18	OEPICGGF_03137	ZorB		TARA_SAMEA2619903_METAG_EBKKDKBB	GGJMMJGP_02725	2TM_5		MGYG000000836	FCFBIDCM_00817	ShosTA_ShosT
	3300010371_18	OEPICGGF_03148	LmuA_effector_Cap4_nuclease_II		TARA_SAMEA2619903_METAG_EBKKDKBB	GGJMMJGP_02763	AAA_15		MGYG000000836	FCFBIDCM_00870	LmuB_SMC_Cap4_nuclease_II
	3300010371_18	OEPICGGF_03184	ThsB_Global		TARA_SAMEA2619903_METAG_EBKKDKBB	GGJMMJGP_02772	PsyrTA_PsyrA		MGYG000000836	FCFBIDCM_00902	RosmerTA_RmrA_2585209417
	3300010371_18	OEPICGGF_03194	PtuB		TARA_SAMEA2619903_METAG_EBKKDKBB	GGJMMJGP_02773	Type_II_MTases		MGYG000000836	FCFBIDCM_00951	Dodola_DolB
	3300010371_18	OEPICGGF_03195	PtuA		TARA_SAMEA2619903_METAG_EBKKDKBB	GGJMMJGP_02784	Type_II_REases		MGYG000000836	FCFBIDCM_00964	AAA_21
	3300010371_18	OEPICGGF_03240	PsyrTA_PsyrT		TARA_SAMEA2619903_METAG_EBKKDKBB	GGJMMJGP_02785	Type_II_MTases		MGYG000000836	FCFBIDCM_00970	RosmerTA_RmrA_2623274509
	3300010371_18	OEPICGGF_03250	ThsB_Global		TARA_SAMEA2619903_METAG_EBKKDKBB	GGJMMJGP_02834	DEDDh_I_II_III_IV_V_VI_1		MGYG000000836	FCFBIDCM_00973	Type_II_MTases
	3300010371_18	OEPICGGF_03320	AAA_21		TARA_SAMEA2619903_METAG_EBKKDKBB	GGJMMJGP_02856	KwaB_2		MGYG000000836	FCFBIDCM_00974	Type_II_MTases
	3300010371_18	OEPICGGF_03322	RosmerTA_RmrA_2617826694		TARA_SAMEA2619903_METAG_EBKKDKBB	GGJMMJGP_02857	KwaA		MGYG000000836	FCFBIDCM_00976	RosmerTA_RmrA_2662548665
	3300010371_18	OEPICGGF_03355	AAA_21		TARA_SAMEA2619903_METAG_EBKKDKBB	GGJMMJGP_02858	Type_I_REases		MGYG000000836	FCFBIDCM_00978	RosmerTA_RmrA_2603008502
	3300010371_18	OEPICGGF_03378	Dodola_DolB		TARA_SAMEA2619903_METAG_EBKKDKBB	GGJMMJGP_02860	Type_I_MTases		MGYG000000836	FCFBIDCM_00984	AAA_21
	3300010371_18	OEPICGGF_03399	Dodola_DolB		TARA_SAMEA2619903_METAG_EBKKDKBB	GGJMMJGP_02861	RosmerTA_RmrA_2623274509		MGYG000000836	FCFBIDCM_00986	Type_IV_REases
	3300010371_18	OEPICGGF_03523	Mokosh_TypeI_MkoA		TARA_SAMEA2619903_METAG_EBKKDKBB	GGJMMJGP_02874	AAA_21		MGYG000000836	FCFBIDCM_00996	Type_II_MTases
	3300010371_18	OEPICGGF_03541	pglW		TARA_SAMEA2619903_METAG_EBKKDKBB	GGJMMJGP_02879	RosmerTA_RmrA_2585209417		MGYG000000836	FCFBIDCM_01000	AAA_21
	3300010371_18	OEPICGGF_03560	ShosTA_ShosT		TARA_SAMEA2619903_METAG_EBKKDKBB	GGJMMJGP_02911	ZorB		MGYG000000836	FCFBIDCM_01018	RosmerTA_RmrA_2662548665
	3300010371_18	OEPICGGF_03604	SduA		TARA_SAMEA2619903_METAG_EBKKDKBB	GGJMMJGP_02913	Type_II_MTases		MGYG000000836	FCFBIDCM_01027	LmuB_SMC_Cap4_nuclease_II
	3300010371_18	OEPICGGF_03672	ThsB_Global		TARA_SAMEA2619907_METAG_ACFDCIKP	AEKGCAAM_00044	AAA_15		MGYG000000836	FCFBIDCM_01034	Mokosh_TypeI_MkoA
	3300010371_18	OEPICGGF_03691	Mokosh_TypeI_MkoA		TARA_SAMEA2619907_METAG_ACFDCIKP	AEKGCAAM_00059	LmuB_SMC_Cap4_nuclease_II		MGYG000000836	FCFBIDCM_01070	Type_IV_REases
	3300010371_18	OEPICGGF_03730	ThsB_Global		TARA_SAMEA2619907_METAG_ACFDCIKP	AEKGCAAM_00149	Dodola_DolB		MGYG000000836	FCFBIDCM_01072	Type_II_MTases
	3300010371_18	OEPICGGF_03780	ZorB		TARA_SAMEA2619907_METAG_ACFDCIKP	AEKGCAAM_00182	DptH		MGYG000000836	FCFBIDCM_01073	MzaE
	3300010371_18	OEPICGGF_03782	ZorB		TARA_SAMEA2619907_METAG_ACFDCIKP	AEKGCAAM_00245	RosmerTA_RmrA_2677172838		MGYG000000836	FCFBIDCM_01075	Type_II_REases
	3300010371_18	OEPICGGF_03840	ATPase_TOPRIM_COG3593		TARA_SAMEA2619907_METAG_ACFDCIKP	AEKGCAAM_00376	AAA_21		MGYG000000836	FCFBIDCM_01076	Type_II_REases
	3300010371_18	OEPICGGF_03854	Mokosh_TypeI_MkoA		TARA_SAMEA2619907_METAG_ACFDCIKP	AEKGCAAM_00427	AAA_21		MGYG000000836	FCFBIDCM_01077	RosmerTA_RmrA_2617826694
	3300010371_18	OEPICGGF_03893	Mokosh_TypeI_MkoA		TARA_SAMEA2619907_METAG_ACFDCIKP	AEKGCAAM_00528	Dodola_DolB		MGYG000000836	FCFBIDCM_01130	csn2_II-A_3
	3300010371_18	OEPICGGF_03894	Mokosh_TypeI_MkoA		TARA_SAMEA2619907_METAG_ACFDCIKP	AEKGCAAM_00535	QatD		MGYG000000836	FCFBIDCM_01131	cas2_I_II_III_IV_V_VI_6
	3300010371_18	OEPICGGF_03958	DUF3800		TARA_SAMEA2619907_METAG_ACFDCIKP	AEKGCAAM_00545	Type_II_MTases		MGYG000000836	FCFBIDCM_01132	cas1_I_II_III_IV_V_VI_5
	3300010371_18	OEPICGGF_03963	AG_cyclase		TARA_SAMEA2619907_METAG_ACFDCIKP	AEKGCAAM_00665	E2_II		MGYG000000836	FCFBIDCM_01133	cas9_II-A_1
	3300010371_18	OEPICGGF_03994	AAA_21		TARA_SAMEA2619907_METAG_ACFDCIKP	AEKGCAAM_00684	Dodola_DolB		MGYG000000836	FCFBIDCM_01147	RosmerTA_RmrA_2617826694
	3300010371_18	OEPICGGF_04005	RosmerTA_RmrA_2662548665		TARA_SAMEA2619907_METAG_ACFDCIKP	AEKGCAAM_00735	DinG_IV-A_2		MGYG000000836	FCFBIDCM_01156	drmC
	3300010371_18	OEPICGGF_04038	Dodola_DolB		TARA_SAMEA2619907_METAG_ACFDCIKP	AEKGCAAM_00802	DndA		MGYG000000836	FCFBIDCM_01169	DndA
	3300010371_18	OEPICGGF_04041	ThsB_Global		TARA_SAMEA2619907_METAG_ACFDCIKP	AEKGCAAM_00869	LmuB_SMC_Hydrolase_protease		MGYG000000836	FCFBIDCM_01192	Menshen_NsnC_2635923458
	3300010371_18	OEPICGGF_04046	RosmerTA_RmrA_2677172838		TARA_SAMEA2619907_METAG_ACFDCIKP	AEKGCAAM_00872	MzaA		MGYG000000836	FCFBIDCM_01197	IetA
	3300010371_18	OEPICGGF_04064	RT_I_II_III_IV_V_VI_1		TARA_SAMEA2619907_METAG_ACFDCIKP	AEKGCAAM_00891	DndA		MGYG000000836	FCFBIDCM_01211	DEDDh_I_II_III_IV_V_VI_1
	3300010371_18	OEPICGGF_04075	Mokosh_TypeI_MkoB		TARA_SAMEA2619907_METAG_ACFDCIKP	AEKGCAAM_00929	ShosTA_ShosT		MGYG000000836	FCFBIDCM_01218	LmuB_SMC_Hydrolase_protease
	3300010371_18	OEPICGGF_04155	AAA_21		TARA_SAMEA2619907_METAG_ACFDCIKP	AEKGCAAM_00946	AAA_21		MGYG000000836	FCFBIDCM_01241	RosmerTA_RmrA_2617826694
	3300010371_18	OEPICGGF_04180	Avs1A		TARA_SAMEA2619907_METAG_ACFDCIKP	AEKGCAAM_01045	E2_II		MGYG000000836	FCFBIDCM_01287	Type_II_REases
	3300010371_18	OEPICGGF_04224	DUF3800		TARA_SAMEA2619907_METAG_ACFDCIKP	AEKGCAAM_01052	DEDDh_I_II_III_IV_V_VI_1		MGYG000000836	FCFBIDCM_01288	Type_II_MTases
	3300010371_18	OEPICGGF_04229	DndA		TARA_SAMEA2619907_METAG_ACFDCIKP	AEKGCAAM_01062	HEPN		MGYG000000836	FCFBIDCM_01289	RosmerTA_RmrA_2664250653
	3300010371_18	OEPICGGF_04276	DarG		TARA_SAMEA2619907_METAG_ACFDCIKP	AEKGCAAM_01092	AAA_21		MGYG000000836	FCFBIDCM_01314	Dodola_DolB
	3300010371_18	OEPICGGF_04285	drmC		TARA_SAMEA2619907_METAG_ACFDCIKP	AEKGCAAM_01124	SspH		MGYG000000836	FCFBIDCM_01344	Type_II_MTases
	3300010371_18	OEPICGGF_04294	Mokosh_TypeI_MkoA		TARA_SAMEA2619907_METAG_ACFDCIKP	AEKGCAAM_01136	Dodola_DolB		MGYG000000836	FCFBIDCM_01361	Type_III_REases
	3300010371_18	OEPICGGF_04300	ThsA_new_grand		TARA_SAMEA2619907_METAG_ACFDCIKP	AEKGCAAM_01150	GajB_2		MGYG000000836	FCFBIDCM_01375	ShosTA_ShosT
	3300010371_18	OEPICGGF_04324	Avs1A		TARA_SAMEA2619907_METAG_ACFDCIKP	AEKGCAAM_01185	Dodola_DolB		MGYG000000836	FCFBIDCM_01403	RosmerTA_RmrA_2623274509
	3300010371_18	OEPICGGF_04338	ThsB_Global		TARA_SAMEA2619907_METAG_ACFDCIKP	AEKGCAAM_01235	ShosTA_ShosT		MGYG000000836	FCFBIDCM_01416	SspD
	3300010371_18	OEPICGGF_04358	ThsB_Global		TARA_SAMEA2619907_METAG_ACFDCIKP	AEKGCAAM_01251	AG_E1_ThiF		MGYG000000836	FCFBIDCM_01424	GajB_2
	3300010371_18	OEPICGGF_04396	Menshen_NsnC_2525488910		TARA_SAMEA2619907_METAG_ACFDCIKP	AEKGCAAM_01424	Type_II_MTases		MGYG000000836	FCFBIDCM_01433	PsyrTA_PsyrT
	3300010371_18	OEPICGGF_04399	E2_II		TARA_SAMEA2619907_METAG_ACFDCIKP	AEKGCAAM_01457	PsyrTA_PsyrT		MGYG000000862	FPDHOGCN_00023	PsyrTA_PsyrT
	3300010371_18	OEPICGGF_04426	drmD		TARA_SAMEA2619907_METAG_FNHKDGPB	CAODEPFP_00026	Shango_SngC		MGYG000000862	FPDHOGCN_00038	Type_II_MTases
	3300010371_18	OEPICGGF_04437	LmuB_SMC_Hydrolase_protease		TARA_SAMEA2619907_METAG_FNHKDGPB	CAODEPFP_00043	DarG		MGYG000000862	FPDHOGCN_00039	Type_II_REases
	3300010371_18	OEPICGGF_04439	Mokosh_TypeI_MkoA		TARA_SAMEA2619907_METAG_FNHKDGPB	CAODEPFP_00047	WYL_I_II_III_IV_V_VI_1		MGYG000000862	FPDHOGCN_00048	Type_IV_REases
	3300010371_18	OEPICGGF_04532	Mokosh_TypeI_MkoA		TARA_SAMEA2619907_METAG_FNHKDGPB	CAODEPFP_00057	PsyrTA_PsyrA		MGYG000000862	FPDHOGCN_00084	QatD
	3300010371_18	OEPICGGF_04579	Type_II_MTases		TARA_SAMEA2619907_METAG_FNHKDGPB	CAODEPFP_00073	Shango_SngC		MGYG000000862	FPDHOGCN_00105	Type_II_REases
	3300010371_18	OEPICGGF_04618	RosmerTA_RmrA_2734955840		TARA_SAMEA2619907_METAG_FNHKDGPB	CAODEPFP_00121	LmuB_SMC_Cap4_nuclease_II		MGYG000000862	FPDHOGCN_00106	LmuB_SMC_Hydrolase_protease
	3300010371_18	OEPICGGF_04625	Mokosh_TypeI_MkoA		TARA_SAMEA2619907_METAG_FNHKDGPB	CAODEPFP_00219	JetC_III		MGYG000000862	FPDHOGCN_00107	LmuB_SMC_Mrr
	3300010371_18	OEPICGGF_04698	RosmerTA_RmrA_2634932349		TARA_SAMEA2619907_METAG_FNHKDGPB	CAODEPFP_00275	QatD		MGYG000000862	FPDHOGCN_00215	Dodola_DolB
	3300010371_18	OEPICGGF_04744	Borvo_BovA_addition		TARA_SAMEA2619907_METAG_FNHKDGPB	CAODEPFP_00343	PsyrTA_PsyrT		MGYG000000862	FPDHOGCN_00239	AAA_21
	3300010371_18	OEPICGGF_04824	Borvo_BovA_addition		TARA_SAMEA2619907_METAG_FNHKDGPB	CAODEPFP_00350	RosmerTA_RmrA_2617826694		MGYG000000862	FPDHOGCN_00284	AAA_21
	3300010371_18	OEPICGGF_04855	Mokosh_TypeI_MkoA		TARA_SAMEA2619907_METAG_FNHKDGPB	CAODEPFP_00375	Type_I_MTases		MGYG000000862	FPDHOGCN_00298	RosmerTA_RmrA_2677172838
	3300010371_18	OEPICGGF_04869	Mokosh_TypeI_MkoA		TARA_SAMEA2619907_METAG_FNHKDGPB	CAODEPFP_00376	Type_I_S		MGYG000000862	FPDHOGCN_00311	RosmerTA_RmrA_2634932349
	3300010371_18	OEPICGGF_04886	ThsB_Global		TARA_SAMEA2619907_METAG_FNHKDGPB	CAODEPFP_00379	Type_I_REases		MGYG000000862	FPDHOGCN_00360	DndA
	3300010371_18	OEPICGGF_04903	Dodola_DolB		TARA_SAMEA2619907_METAG_FNHKDGPB	CAODEPFP_00470	RosmerTA_RmrA_2617826694		MGYG000000862	FPDHOGCN_00377	ShosTA_ShosT
	3300010371_18	OEPICGGF_04904	Dodola_DolB		TARA_SAMEA2619907_METAG_FNHKDGPB	CAODEPFP_00477	JetC_II		MGYG000000862	FPDHOGCN_00411	LmuB_SMC_Cap4_nuclease_II
	3300010371_18	OEPICGGF_04951	pglW		TARA_SAMEA2619907_METAG_FNHKDGPB	CAODEPFP_00515	DndA		MGYG000000862	FPDHOGCN_00493	Shango_SngC
	3300010371_18	OEPICGGF_04964	Shango_SngC		TARA_SAMEA2619907_METAG_FNHKDGPB	CAODEPFP_00516	DndA		MGYG000000862	FPDHOGCN_00516	GajB_2
	3300010371_18	OEPICGGF_04972	Type_I_MTases		TARA_SAMEA2619907_METAG_FNHKDGPB	CAODEPFP_00531	Type_II_MTases		MGYG000000862	FPDHOGCN_00521	ZorD
	3300010371_18	OEPICGGF_04973	Type_I_S		TARA_SAMEA2619907_METAG_FNHKDGPB	CAODEPFP_00655	DinG_IV-A_2		MGYG000000862	FPDHOGCN_00526	Dodola_DolB
	3300010371_18	OEPICGGF_05071	SspH		TARA_SAMEA2619907_METAG_FNHKDGPB	CAODEPFP_00709	GajB_2		MGYG000000862	FPDHOGCN_00562	JetC_III
	3300010371_18	OEPICGGF_05073	ThsB_Global		TARA_SAMEA2619907_METAG_FNHKDGPB	CAODEPFP_00726	ZorE		MGYG000000862	FPDHOGCN_00565	PsyrTA_PsyrA
	3300010371_18	OEPICGGF_05094	Avs1A		TARA_SAMEA2619907_METAG_FNHKDGPB	CAODEPFP_00734	PsyrTA_PsyrT		MGYG000000862	FPDHOGCN_00568	PrimPol_I_II_III_IV_V_VI_1
	3300010371_18	OEPICGGF_05131	pglW		TARA_SAMEA2619907_METAG_FNHKDGPB	CAODEPFP_00771	LmuB_SMC_PDDEXK		MGYG000000862	FPDHOGCN_00576	LmuB_SMC_Cap4_nuclease_II
	3300010371_18	OEPICGGF_05144	ThsB_Global		TARA_SAMEA2619907_METAG_FNHKDGPB	CAODEPFP_00827	Dodola_DolB		MGYG000000862	FPDHOGCN_00584	DEDDh_I_II_III_IV_V_VI_1
	3300010371_18	OEPICGGF_05178	Type_I_S		TARA_SAMEA2619907_METAG_FNHKDGPB	CAODEPFP_00866	DEDDh_I_II_III_IV_V_VI_1		MGYG000000862	FPDHOGCN_00597	brxA_DUF1819
	3300010371_18	OEPICGGF_05179	Type_I_MTases		TARA_SAMEA2619907_METAG_FNHKDGPB	CAODEPFP_00919	brxHI		MGYG000000862	FPDHOGCN_00598	brxB_DUF1788
	3300010371_18	OEPICGGF_05180	Type_I_REases		TARA_SAMEA2619907_METAG_FNHKDGPB	CAODEPFP_00950	QueC		MGYG000000862	FPDHOGCN_00599	brxC
	3300010371_18	OEPICGGF_05239	ThsB_Global		TARA_SAMEA2619907_METAG_FNHKDGPB	CAODEPFP_00957	DUF3800		MGYG000000862	FPDHOGCN_00600	pglX1
	3300010371_18	OEPICGGF_05246	Mokosh_TypeI_MkoA		TARA_SAMEA2619907_METAG_FNHKDGPB	CAODEPFP_01017	Type_II_MTases		MGYG000000862	FPDHOGCN_00601	JetC_III
	3300010371_18	OEPICGGF_05272	Mokosh_TypeI_MkoA		TARA_SAMEA2619907_METAG_FNHKDGPB	CAODEPFP_01026	IetA		MGYG000000862	FPDHOGCN_00603	AAA_21
	3300010371_18	OEPICGGF_05324	brxHI		TARA_SAMEA2619907_METAG_FNHKDGPB	CAODEPFP_01099	RosmerTA_RmrA_2677172838		MGYG000000862	FPDHOGCN_00604	pglX1
	3300010371_18	OEPICGGF_05358	AG_E1_ThiF		TARA_SAMEA2619907_METAG_FNHKDGPB	CAODEPFP_01178	RosmerTA_RmrA_2676476075		MGYG000000862	FPDHOGCN_00605	pglZA
	3300010371_18	OEPICGGF_05359	Jab		TARA_SAMEA2619907_METAG_FNHKDGPB	CAODEPFP_01209	ZorB		MGYG000000862	FPDHOGCN_00606	brxL
	3300010371_18	OEPICGGF_05391	ThsB_Global		TARA_SAMEA2619907_METAG_FNHKDGPB	CAODEPFP_01224	PsyrTA_PsyrT		MGYG000000862	FPDHOGCN_00609	DUF3800
	3300010371_18	OEPICGGF_05394	Mokosh_TypeI_MkoA		TARA_SAMEA2619907_METAG_FNHKDGPB	CAODEPFP_01225	Type_II_MTases		MGYG000000862	FPDHOGCN_00645	DndA
	3300010371_18	OEPICGGF_05412	AbiEii		TARA_SAMEA2619907_METAG_FNHKDGPB	CAODEPFP_01318	Mokosh_TypeI_MkoB		MGYG000000862	FPDHOGCN_00670	ATPase_TypeIA
	3300010371_18	OEPICGGF_05497	pglW		TARA_SAMEA2619907_METAG_FNHKDGPB	CAODEPFP_01353	ZorB		MGYG000000862	FPDHOGCN_00715	PsyrTA_PsyrA
	3300010371_18	OEPICGGF_05535	HEPN		TARA_SAMEA2619907_METAG_FNHKDGPB	CAODEPFP_01501	AAA_21		MGYG000000862	FPDHOGCN_00732	ShosTA_ShosT
	3300010371_18	OEPICGGF_05605	PsyrTA_PsyrT		TARA_SAMEA2619907_METAG_FNHKDGPB	CAODEPFP_01510	RosmerTA_RmrA_2664250653		MGYG000000862	FPDHOGCN_00760	SspH
	3300010371_18	OEPICGGF_05648	CSD		TARA_SAMEA2619907_METAG_FNHKDGPB	CAODEPFP_01630	IetA		MGYG000000862	FPDHOGCN_00783	LmuB_SMC_Cap4_nuclease_II
	3300010371_18	OEPICGGF_05676	DndA		TARA_SAMEA2619907_METAG_FNHKDGPB	CAODEPFP_01669	AG_E1_ThiF		MGYG000000862	FPDHOGCN_00784	ShosTA_ShosT
	3300010371_18	OEPICGGF_05695	RosmerTA_RmrA_2676476075		TARA_SAMEA2619907_METAG_FNHKDGPB	CAODEPFP_01700	Dodola_DolB		MGYG000000862	FPDHOGCN_00788	AAA_21
	3300010371_18	OEPICGGF_05697	drmD		TARA_SAMEA2619907_METAG_FNHKDGPB	CAODEPFP_01737	RosmerTA_RmrA_2676476075		MGYG000000862	FPDHOGCN_00850	RosmerTA_RmrA_2634882613
	3300010371_18	OEPICGGF_05698	Type_IIG		TARA_SAMEA2619907_METAG_FNHKDGPB	CAODEPFP_01854	MzaA		MGYG000000862	FPDHOGCN_00897	Type_II_MTases
	3300010371_18	OEPICGGF_05713	Mokosh_TypeI_MkoA		TARA_SAMEA2619907_METAG_FNHKDGPB	CAODEPFP_01856	Jab		MGYG000000862	FPDHOGCN_00964	JetC_III
	3300010371_18	OEPICGGF_05789	pglW		TARA_SAMEA2619907_METAG_FNHKDGPB	CAODEPFP_01866	HerA_DUF		MGYG000000862	FPDHOGCN_01000	DEDDh_I_II_III_IV_V_VI_1
	3300010371_18	OEPICGGF_05807	Borvo_BovA		TARA_SAMEA2619907_METAG_FNHKDGPB	CAODEPFP_01898	RosmerTA_RmrA_2585209417		MGYG000000862	FPDHOGCN_01102	AbiEi_4
	3300010371_18	OEPICGGF_05817	pglW		TARA_SAMEA2619907_METAG_FNHKDGPB	CAODEPFP_01935	Type_IIG		MGYG000000862	FPDHOGCN_01103	AbiEii
	3300010371_18	OEPICGGF_05819	Borvo_BovA_addition		TARA_SAMEA2619907_METAG_FNHKDGPB	CAODEPFP_01977	DndA		MGYG000000862	FPDHOGCN_01110	Type_II_MTases
	3300010371_18	OEPICGGF_05859	Azaca_ZacB		TARA_SAMEA2619907_METAG_FNHKDGPB	CAODEPFP_02004	ZorB		MGYG000000862	FPDHOGCN_01111	Type_II_REases
	3300010371_18	OEPICGGF_05860	Mokosh_TypeI_MkoA		TARA_SAMEA2619907_METAG_FNHKDGPB	CAODEPFP_02045	LmuB_SMC_Cap4_nuclease_II		MGYG000000862	FPDHOGCN_01125	JetC_III
	3300010371_18	OEPICGGF_05932	GajB_2		TARA_SAMEA2619907_METAG_FNHKDGPB	CAODEPFP_02133	Type_IIG		MGYG000000862	FPDHOGCN_01139	JetC_II
	3300010371_18	OEPICGGF_05963	AAA_21		TARA_SAMEA2619907_METAG_FNHKDGPB	CAODEPFP_02160	LmuB_SMC_Cap4_nuclease_II		MGYG000000862	FPDHOGCN_01145	Dodola_DolB
	3300010371_18	OEPICGGF_05975	Mokosh_TypeI_MkoA		TARA_SAMEA2619907_METAG_FNHKDGPB	CAODEPFP_02226	RosmerTA_RmrA_2623274509		MGYG000000862	FPDHOGCN_01158	RosmerTA_RmrA_2623274509
	3300010371_18	OEPICGGF_05986	AbiEi_1		TARA_SAMEA2619907_METAG_FNHKDGPB	CAODEPFP_02255	PsyrTA_PsyrT		MGYG000000862	FPDHOGCN_01171	Mokosh_TypeI_MkoA
	3300010371_18	OEPICGGF_06066	ATPase_TOPRIM_COG3593		TARA_SAMEA2619907_METAG_FNHKDGPB	CAODEPFP_02311	RosmerTA_RmrA_2662548665		MGYG000000862	FPDHOGCN_01177	pglW
	3300010371_18	OEPICGGF_06070	Hydrolase		TARA_SAMEA2619907_METAG_FNHKDGPB	CAODEPFP_02349	Dodola_DolB		MGYG000000862	FPDHOGCN_01191	Mokosh_TypeI_MkoA
	3300010371_18	OEPICGGF_06096	DUF3800		TARA_SAMEA2619907_METAG_FNHKDGPB	CAODEPFP_02404	Dodola_DolB		MGYG000000862	FPDHOGCN_01207	RosmerTA_RmrA_2676476075
	3300010371_18	OEPICGGF_06168	AAA_21		TARA_SAMEA2619907_METAG_FNHKDGPB	CAODEPFP_02415	JetC_III		MGYG000000862	FPDHOGCN_01209	GajB_2
	3300010371_18	OEPICGGF_06175	RosmerTA_RmrA_2677172838		TARA_SAMEA2619907_METAG_FNHKDGPB	CAODEPFP_02456	brxP		MGYG000000862	FPDHOGCN_01266	QatD
	3300010371_18	OEPICGGF_06179	RosmerTA_RmrA_2617826694		TARA_SAMEA2619907_METAG_FNHKDGPB	CAODEPFP_02480	Dodola_DolB		MGYG000000862	FPDHOGCN_01267	AG_E1_ThiF
	3300010371_18	OEPICGGF_06188	Mokosh_TypeI_MkoA		TARA_SAMEA2619907_METAG_FNHKDGPB	CAODEPFP_02579	Shango_SngC		MGYG000000862	FPDHOGCN_01322	AAA_21
	3300010371_18	OEPICGGF_06203	Mokosh_TypeI_MkoA		TARA_SAMEA2619907_METAG_FNHKDGPB	CAODEPFP_02582	GajB_2		MGYG000000862	FPDHOGCN_01336	AAA_21
	3300010371_18	OEPICGGF_06236	Dodola_DolB		TARA_SAMEA2619907_METAG_FNHKDGPB	CAODEPFP_02715	PsyrTA_PsyrA		MGYG000000862	FPDHOGCN_01344	ShosTA_ShosT
	3300010371_18	OEPICGGF_06316	pglW		TARA_SAMEA2619907_METAG_FNHKDGPB	CAODEPFP_02781	MzaA		MGYG000000862	FPDHOGCN_01350	LmuC_acc_Lipase
	3300010371_18	OEPICGGF_06337	RosmerTA_RmrA_2634932349		TARA_SAMEA2619907_METAG_FNHKDGPB	CAODEPFP_02807	ZorB		MGYG000000862	FPDHOGCN_01367	GajB_2
	3300010371_18	OEPICGGF_06347	Mokosh_TypeI_MkoB		TARA_SAMEA2619907_METAG_GFEAOAFP	ONLEGBEN_00064	ShosTA_ShosT		MGYG000000862	FPDHOGCN_01385	PsyrTA_PsyrT
	3300010371_18	OEPICGGF_06376	RosmerTA_RmrA_2677172838		TARA_SAMEA2619907_METAG_GFEAOAFP	ONLEGBEN_00108	IetA		MGYG000000862	FPDHOGCN_01395	RosmerTA_RmrA_2617826694
	3300010371_18	OEPICGGF_06418	Mokosh_TypeI_MkoA		TARA_SAMEA2619907_METAG_GFEAOAFP	ONLEGBEN_00126	Type_II_MTases		MGYG000000862	FPDHOGCN_01531	Shango_SngC
	3300010371_18	OEPICGGF_06453	AG_cyclase		TARA_SAMEA2619907_METAG_GFEAOAFP	ONLEGBEN_00141	Type_II_MTases		MGYG000000862	FPDHOGCN_01534	RosmerTA_RmrA_2676476075
	3300010371_18	OEPICGGF_06508	LmuB_SMC_Mrr		TARA_SAMEA2619907_METAG_GFEAOAFP	ONLEGBEN_00150	SspH		MGYG000000862	FPDHOGCN_01538	Shango_SngC
	3300010371_18	OEPICGGF_06524	LmuA_effector_Mrr		TARA_SAMEA2619907_METAG_GFEAOAFP	ONLEGBEN_00164	ZorB		MGYG000000862	FPDHOGCN_01539	Shango_SngB
	3300010371_18	OEPICGGF_06559	ATPase_TOPRIM_COG3593		TARA_SAMEA2619907_METAG_GFEAOAFP	ONLEGBEN_00174	PsyrTA_PsyrT		MGYG000000862	FPDHOGCN_01540	Shango_SngA
	3300010371_18	OEPICGGF_06583	RosmerTA_RmrA_2617826694		TARA_SAMEA2619907_METAG_GFEAOAFP	ONLEGBEN_00312	AG_E1_ThiF		MGYG000000862	FPDHOGCN_01583	LmuB_SMC_Cap4_nuclease_II
	3300010371_18	OEPICGGF_06637	PsyrTA_PsyrA		TARA_SAMEA2619907_METAG_GFEAOAFP	ONLEGBEN_00400	pglZ3		MGYG000000862	FPDHOGCN_01584	Mokosh_TypeI_MkoA
	3300010371_18	OEPICGGF_06672	GajB_2		TARA_SAMEA2619907_METAG_GFEAOAFP	ONLEGBEN_00418	Shango_SngC		MGYG000000862	FPDHOGCN_01625	DinG_IV-A_2
	3300010371_18	OEPICGGF_06673	GajA		TARA_SAMEA2619907_METAG_GFEAOAFP	ONLEGBEN_00439	Type_II_MTases		MGYG000000862	FPDHOGCN_01626	WYL_I_II_III_IV_V_VI_4
	3300010371_18	OEPICGGF_06694	AAA_21		TARA_SAMEA2619907_METAG_GFEAOAFP	ONLEGBEN_00486	DndA		MGYG000000862	FPDHOGCN_01627	WYL_I_II_III_IV_V_VI_1
	3300010371_18	OEPICGGF_06729	PsyrTA_PsyrT		TARA_SAMEA2619907_METAG_GFEAOAFP	ONLEGBEN_00505	RosmerTA_RmrA_2585209417		MGYG000000862	FPDHOGCN_01660	drt4
	3300010371_18	OEPICGGF_06773	brxHI		TARA_SAMEA2619907_METAG_GFEAOAFP	ONLEGBEN_00573	Dodola_DolB		MGYG000000862	FPDHOGCN_01687	JetC_III
	3300010371_18	OEPICGGF_06800	Type_II_MTases		TARA_SAMEA2619907_METAG_GFEAOAFP	ONLEGBEN_00600	MzaA		MGYG000000862	FPDHOGCN_01691	AAA_21
	3300010371_18	OEPICGGF_06810	Olokun_OloA		TARA_SAMEA2619907_METAG_GFEAOAFP	ONLEGBEN_00609	MzaA		MGYG000000862	FPDHOGCN_01719	PsyrTA_PsyrT
	3300010371_18	OEPICGGF_06811	Olokun_OloB		TARA_SAMEA2619907_METAG_GFEAOAFP	ONLEGBEN_00625	DEDDh_I_II_III_IV_V_VI_1		MGYG000000862	FPDHOGCN_01764	JetD_III
	3300010371_18	OEPICGGF_06887	Borvo_BovA		TARA_SAMEA2619907_METAG_GFEAOAFP	ONLEGBEN_00646	Olokun_OloA		MGYG000000862	FPDHOGCN_01778	JetC_III
	3300010371_18	OEPICGGF_06900	PtuB		TARA_SAMEA2619907_METAG_GFEAOAFP	ONLEGBEN_00695	Dodola_DolB		MGYG000000862	FPDHOGCN_01786	IetS
	3300010371_18	OEPICGGF_06907	CSD		TARA_SAMEA2619907_METAG_GFEAOAFP	ONLEGBEN_00914	CSD		MGYG000000862	FPDHOGCN_01787	Dodola_DolB
	3300010371_18	OEPICGGF_06908	CSD		TARA_SAMEA2619907_METAG_GFEAOAFP	ONLEGBEN_00986	DndA		MGYG000000862	FPDHOGCN_01790	AAA_21
	3300010371_18	OEPICGGF_06913	Mokosh_TypeII_MkoC		TARA_SAMEA2619907_METAG_GFEAOAFP	ONLEGBEN_00995	Dodola_DolB		MGYG000000862	FPDHOGCN_01806	MzaA
	3300010371_18	OEPICGGF_06916	AAA_21		TARA_SAMEA2619907_METAG_GFEAOAFP	ONLEGBEN_00997	LmuB_SMC_Cap4_nuclease_II		MGYG000000862	FPDHOGCN_01832	RosmerTA_RmrA_2734955840
	3300010371_18	OEPICGGF_06944	AG_cyclase		TARA_SAMEA2619907_METAG_GFEAOAFP	ONLEGBEN_01022	AAA_21		MGYG000000862	FPDHOGCN_01863	Type_II_MTases
	3300010371_18	OEPICGGF_06945	Mokosh_TypeI_MkoA		TARA_SAMEA2619907_METAG_GFEAOAFP	ONLEGBEN_01058	JetC_III		MGYG000000862	FPDHOGCN_01871	LmuB_SMC_Hydrolase_protease
	3300010371_18	OEPICGGF_06957	AG_cyclase		TARA_SAMEA2619907_METAG_GFEAOAFP	ONLEGBEN_01107	QatD		MGYG000000862	FPDHOGCN_01899	DndA
	3300010371_18	OEPICGGF_06958	RosmerTA_RmrA_2734955840		TARA_SAMEA2619907_METAG_GFEAOAFP	ONLEGBEN_01231	Dodola_DolB		MGYG000000862	FPDHOGCN_01933	PsyrTA_PsyrT
	3300010371_18	OEPICGGF_06974	Mokosh_TypeI_MkoA		TARA_SAMEA2619907_METAG_GFEAOAFP	ONLEGBEN_01232	Dodola_DolB		MGYG000000862	FPDHOGCN_01938	Mokosh_TypeI_MkoB
	3300010371_18	OEPICGGF_06976	Mokosh_TypeI_MkoA		TARA_SAMEA2619907_METAG_GFEAOAFP	ONLEGBEN_01244	Dodola_DolB		MGYG000000862	FPDHOGCN_01993	DEDDh_I_II_III_IV_V_VI_1
	3300010371_18	OEPICGGF_06988	JetC_III		TARA_SAMEA2619907_METAG_GFEAOAFP	ONLEGBEN_01278	GajB_2		MGYG000000864	MPLMNKII_00006	LmuB_SMC_Cap4_nuclease_II
	3300010371_18	OEPICGGF_06992	AbiEii		TARA_SAMEA2619907_METAG_GFEAOAFP	ONLEGBEN_01391	RosmerTA_RmrA_2617826694		MGYG000000864	MPLMNKII_00051	Type_II_MTases
	3300010371_18	OEPICGGF_06996	Endonuc_small		TARA_SAMEA2619907_METAG_HJDFOLOM	GHNJOHOE_00037	DndA		MGYG000000864	MPLMNKII_00053	PsyrTA_PsyrT
	3300010371_18	OEPICGGF_07011	Shango_SngC		TARA_SAMEA2619907_METAG_HJDFOLOM	GHNJOHOE_00068	CSD		MGYG000000864	MPLMNKII_00104	AAA_21
	3300010371_18	OEPICGGF_07013	Mokosh_TypeI_MkoA		TARA_SAMEA2619907_METAG_HJDFOLOM	GHNJOHOE_00148	Type_II_MTases		MGYG000000864	MPLMNKII_00133	SspH
	3300010371_18	OEPICGGF_07015	pglW		TARA_SAMEA2619907_METAG_HJDFOLOM	GHNJOHOE_00176	PsyrTA_PsyrA		MGYG000000864	MPLMNKII_00143	ShosTA_ShosT
	3300010371_18	OEPICGGF_07026	PtuA		TARA_SAMEA2619907_METAG_HJDFOLOM	GHNJOHOE_00198	Jab		MGYG000000864	MPLMNKII_00147	Dodola_DolB
	3300010371_18	OEPICGGF_07029	Mokosh_TypeI_MkoA		TARA_SAMEA2619907_METAG_HJDFOLOM	GHNJOHOE_00210	MzaA		MGYG000000864	MPLMNKII_00148	Dodola_DolB
	3300010371_18	OEPICGGF_07031	PsyrTA_PsyrT		TARA_SAMEA2619907_METAG_HJDFOLOM	GHNJOHOE_00314	AAA_21		MGYG000000864	MPLMNKII_00242	Dodola_DolB
	3300010371_18	OEPICGGF_07062	DarG		TARA_SAMEA2619907_METAG_HJDFOLOM	GHNJOHOE_00372	Type_II_MTases		MGYG000000864	MPLMNKII_00301	Type_II_MTases
	3300010371_18	OEPICGGF_07092	Mokosh_TypeI_MkoA		TARA_SAMEA2619907_METAG_HJDFOLOM	GHNJOHOE_00376	ShosTA_ShosT		MGYG000000864	MPLMNKII_00315	Mokosh_TypeI_MkoA
	3300010371_18	OEPICGGF_07104	AAA_21		TARA_SAMEA2619907_METAG_HJDFOLOM	GHNJOHOE_00400	Type_II_MTases		MGYG000000864	MPLMNKII_00364	DndA
	3300010371_41	OGLJLBHK_00007	Shango_SngC		TARA_SAMEA2619907_METAG_HJDFOLOM	GHNJOHOE_00407	CSD		MGYG000000864	MPLMNKII_00366	CSD
	3300010371_41	OGLJLBHK_00009	Shango_SngC		TARA_SAMEA2619907_METAG_HJDFOLOM	GHNJOHOE_00436	SspH		MGYG000000864	MPLMNKII_00374	Avs1A
	3300010371_41	OGLJLBHK_00023	MzaA		TARA_SAMEA2619907_METAG_HJDFOLOM	GHNJOHOE_00512	Jab		MGYG000000864	MPLMNKII_00388	RosmerTA_RmrA_2662548665
	3300010371_41	OGLJLBHK_00034	AAA_21		TARA_SAMEA2619907_METAG_HJDFOLOM	GHNJOHOE_00514	AG_E1_ThiF		MGYG000000864	MPLMNKII_00418	DEDDh_I_II_III_IV_V_VI_1
	3300010371_41	OGLJLBHK_00070	ZorB		TARA_SAMEA2619907_METAG_HJDFOLOM	GHNJOHOE_00552	ATPase_TOPRIM_COG3593		MGYG000000864	MPLMNKII_00477	Avs1A
	3300010371_41	OGLJLBHK_00103	GajB_2		TARA_SAMEA2619907_METAG_HJDFOLOM	GHNJOHOE_00560	Dodola_DolB		MGYG000000864	MPLMNKII_00482	LmuB_SMC_Cap4_nuclease_II
	3300010371_41	OGLJLBHK_00111	GajB_2		TARA_SAMEA2619907_METAG_HJDFOLOM	GHNJOHOE_00561	LmuB_SMC_Cap4_nuclease_II		MGYG000000864	MPLMNKII_00499	JetC_III
	3300010371_41	OGLJLBHK_00182	Type_II_MTases		TARA_SAMEA2619907_METAG_HJDFOLOM	GHNJOHOE_00613	cas4_I_II_III_IV_V_VI_1		MGYG000000864	MPLMNKII_00542	RosmerTA_RmrA_2676476075
	3300010371_41	OGLJLBHK_00240	ATPase_TOPRIM_COG3593		TARA_SAMEA2619907_METAG_HJDFOLOM	GHNJOHOE_00616	LmuB_SMC_Mrr		MGYG000000864	MPLMNKII_00545	Abi_2
	3300010371_41	OGLJLBHK_00241	AAA_15		TARA_SAMEA2619907_METAG_HJDFOLOM	GHNJOHOE_00622	SspH		MGYG000000864	MPLMNKII_00614	RosmerTA_RmrA_2664250653
	3300010371_41	OGLJLBHK_00301	Borvo_BovA		TARA_SAMEA2619907_METAG_HJDFOLOM	GHNJOHOE_00648	JetC_III		MGYG000000864	MPLMNKII_00658	DarG
	3300010371_41	OGLJLBHK_00324	Type_II_REases		TARA_SAMEA2619907_METAG_HJDFOLOM	GHNJOHOE_00653	PsyrTA_PsyrT		MGYG000000864	MPLMNKII_00679	IetA
	3300010371_41	OGLJLBHK_00380	Nhi_2		TARA_SAMEA2619907_METAG_HJDFOLOM	GHNJOHOE_00656	DinG_IV-A_2		MGYG000000864	MPLMNKII_00684	Type_II_MTases
	3300010371_41	OGLJLBHK_00443	RosmerTA_RmrA_2634882613		TARA_SAMEA2619907_METAG_HJDFOLOM	GHNJOHOE_00675	ATPase_TypeIA		MGYG000000864	MPLMNKII_00689	AAA_21
	3300010371_41	OGLJLBHK_00507	Type_II_MTases		TARA_SAMEA2619907_METAG_HJDFOLOM	GHNJOHOE_00743	AAA_21		MGYG000000864	MPLMNKII_00694	Type_II_MTases
	3300010371_41	OGLJLBHK_00556	RosmerTA_RmrA_2600853143		TARA_SAMEA2619907_METAG_HJDFOLOM	GHNJOHOE_00765	Mokosh_TypeI_MkoA		MGYG000000864	MPLMNKII_00704	AAA_21
	3300010371_41	OGLJLBHK_00557	RosmerTA_RmrA_2600853143		TARA_SAMEA2619907_METAG_HJDFOLOM	GHNJOHOE_00784	PsyrTA_PsyrT		MGYG000000864	MPLMNKII_00718	Dodola_DolB
	3300010371_41	OGLJLBHK_00669	Type_II_MTases		TARA_SAMEA2619907_METAG_HJDFOLOM	GHNJOHOE_00806	GajB_2		MGYG000000864	MPLMNKII_00723	ShosTA_ShosT
	3300010371_41	OGLJLBHK_00676	ShosTA_ShosT		TARA_SAMEA2619907_METAG_HJDFOLOM	GHNJOHOE_00839	ShosTA_ShosT		MGYG000000864	MPLMNKII_00738	MzaA
	3300010371_41	OGLJLBHK_00706	LmuB_SMC_Hydrolase_protease		TARA_SAMEA2619907_METAG_HJDFOLOM	GHNJOHOE_00855	DptH		MGYG000000864	MPLMNKII_00748	Dodola_DolB
	3300010371_41	OGLJLBHK_00759	ZorB		TARA_SAMEA2619907_METAG_HJDFOLOM	GHNJOHOE_00985	Mokosh_TypeI_MkoA		MGYG000000864	MPLMNKII_00773	AG_E1_ThiF
	3300010371_41	OGLJLBHK_00835	DndA		TARA_SAMEA2619907_METAG_HJDFOLOM	GHNJOHOE_01036	Dodola_DolB		MGYG000000864	MPLMNKII_00774	DndA
	3300010371_41	OGLJLBHK_00836	QatD		TARA_SAMEA2619907_METAG_HJDFOLOM	GHNJOHOE_01092	Dodola_DolB		MGYG000000864	MPLMNKII_00794	DinG_IV-A_2
	3300010371_41	OGLJLBHK_00840	PsyrTA_PsyrT		TARA_SAMEA2619907_METAG_HJDFOLOM	GHNJOHOE_01094	AAA_21		MGYG000000864	MPLMNKII_00804	cll
	3300010371_41	OGLJLBHK_00844	PsyrTA_PsyrT		TARA_SAMEA2619907_METAG_HJDFOLOM	GHNJOHOE_01181	MzaA		MGYG000000864	MPLMNKII_00811	CSD
	3300010371_41	OGLJLBHK_00850	Type_II_MTases		TARA_SAMEA2619907_METAG_HJDFOLOM	GHNJOHOE_01205	QatD		MGYG000000864	MPLMNKII_00820	Abi_2
	3300010371_41	OGLJLBHK_00921	ZorB		TARA_SAMEA2619907_METAG_HJDFOLOM	GHNJOHOE_01269	DndA		MGYG000000864	MPLMNKII_00839	LmuB_SMC_Cap4_nuclease_II
	3300010371_41	OGLJLBHK_00965	ATPase_TOPRIM_COG3593		TARA_SAMEA2619907_METAG_HJDFOLOM	GHNJOHOE_01278	AAA_21		MGYG000000864	MPLMNKII_00911	GajB_2
	3300010371_41	OGLJLBHK_00985	Mokosh_TypeI_MkoB		TARA_SAMEA2619907_METAG_HJDFOLOM	GHNJOHOE_01326	PsyrTA_PsyrT		MGYG000000864	MPLMNKII_00934	csn2_II-A_3
	3300010371_41	OGLJLBHK_01073	RosmerTA_RmrA_2603008502		TARA_SAMEA2619907_METAG_HJDFOLOM	GHNJOHOE_01332	PsyrTA_PsyrA		MGYG000000864	MPLMNKII_00935	cas2_I_II_III_IV_V_VI_11
	3300010371_41	OGLJLBHK_01106	LmuB_SMC_Cap4_nuclease_II		TARA_SAMEA2619907_METAG_HJDFOLOM	GHNJOHOE_01345	LmuB_SMC_Cap4_nuclease_II		MGYG000000864	MPLMNKII_00936	cas1_I_II_III_IV_V_VI_5
	3300010371_41	OGLJLBHK_01122	Phospholipase		TARA_SAMEA2619907_METAG_HJDFOLOM	GHNJOHOE_01414	Type_II_MTases		MGYG000000864	MPLMNKII_00937	cas9_II-A_1
	3300010371_41	OGLJLBHK_01205	DEDDh_I_II_III_IV_V_VI_1		TARA_SAMEA2619907_METAG_HJDFOLOM	GHNJOHOE_01466	ShosTA_ShosT		MGYG000000864	MPLMNKII_00938	WYL_I_II_III_IV_V_VI_4
	3300010371_41	OGLJLBHK_01223	Dodola_DolB		TARA_SAMEA2619907_METAG_HJDFOLOM	GHNJOHOE_01544	Dodola_DolB		MGYG000000864	MPLMNKII_00956	LmuB_SMC_Cap4_nuclease_II
	3300010371_41	OGLJLBHK_01250	AAA_21		TARA_SAMEA2619907_METAG_HJDFOLOM	GHNJOHOE_01737	AAA_21		MGYG000000864	MPLMNKII_00973	RosmerTA_RmrA_2623274509
	3300010371_41	OGLJLBHK_01264	AAA_21		TARA_SAMEA2619907_METAG_HJDFOLOM	GHNJOHOE_01741	Type_II_MTases		MGYG000000864	MPLMNKII_00999	AAA_21
	3300010371_41	OGLJLBHK_01278	brxP		TARA_SAMEA2619907_METAG_KBFJNKFA	JJPADCPL_00018	Jab		MGYG000000864	MPLMNKII_01032	drmC
	3300010371_41	OGLJLBHK_01343	LmuB_SMC_Amidase		TARA_SAMEA2619907_METAG_KBFJNKFA	JJPADCPL_00066	LmuB_SMC_Cap4_nuclease_II		MGYG000000864	MPLMNKII_01051	JetC_III
	3300010371_41	OGLJLBHK_01384	DndA		TARA_SAMEA2619907_METAG_KBFJNKFA	JJPADCPL_00159	JetC_III		MGYG000000864	MPLMNKII_01052	JetB_III
	3300010371_41	OGLJLBHK_01399	IetA		TARA_SAMEA2619907_METAG_KBFJNKFA	JJPADCPL_00215	MzaA		MGYG000000864	MPLMNKII_01053	JetA_III
	3300010371_41	OGLJLBHK_01458	E2_II		TARA_SAMEA2619907_METAG_KBFJNKFA	JJPADCPL_00276	ShosTA_ShosT		MGYG000000864	MPLMNKII_01078	Type_II_MTases
	3300010371_41	OGLJLBHK_01465	Type_II_REases		TARA_SAMEA2619907_METAG_KBFJNKFA	JJPADCPL_00283	AAA_21		MGYG000000864	MPLMNKII_01106	DndA
	3300010371_41	OGLJLBHK_01466	Type_II_MTases		TARA_SAMEA2619907_METAG_KBFJNKFA	JJPADCPL_00290	Dodola_DolB		MGYG000000864	MPLMNKII_01173	JetC_III
	3300010371_41	OGLJLBHK_01547	ZorB		TARA_SAMEA2619907_METAG_KBFJNKFA	JJPADCPL_00348	AG_E1_ThiF		MGYG000000864	MPLMNKII_01182	PsyrTA_PsyrT
	3300010371_41	OGLJLBHK_01555	Dodola_DolB		TARA_SAMEA2619907_METAG_KBFJNKFA	JJPADCPL_00394	SspH		MGYG000000864	MPLMNKII_01189	JetC_III
	3300010371_41	OGLJLBHK_01570	drt2		TARA_SAMEA2619907_METAG_KBFJNKFA	JJPADCPL_00423	DndA		MGYG000000864	MPLMNKII_01247	QatD
	3300010371_41	OGLJLBHK_01571	ZorB		TARA_SAMEA2619907_METAG_KBFJNKFA	JJPADCPL_00476	QatD		MGYG000000864	MPLMNKII_01252	ShosTA_ShosT
	3300010371_41	OGLJLBHK_01624	ATPase_TypeIA		TARA_SAMEA2619907_METAG_KBFJNKFA	JJPADCPL_00478	DndA		MGYG000000864	MPLMNKII_01253	LmuB_SMC_Cap4_nuclease_II
	3300010371_41	OGLJLBHK_01631	pglZ3		TARA_SAMEA2619907_METAG_KBFJNKFA	JJPADCPL_00517	Dodola_DolB		MGYG000000864	MPLMNKII_01270	Dodola_DolB
	3300010371_41	OGLJLBHK_01661	Dodola_DolB		TARA_SAMEA2619907_METAG_KBFJNKFA	JJPADCPL_00726	GajB_2		MGYG000000864	MPLMNKII_01276	SspH
	3300010371_41	OGLJLBHK_01679	Type_IIG		TARA_SAMEA2619907_METAG_KBFJNKFA	JJPADCPL_00750	ShosTA_ShosT		MGYG000000864	MPLMNKII_01292	Type_II_MTases
	3300010371_41	OGLJLBHK_01745	LmuB_SMC_Hydrolase_protease		TARA_SAMEA2619907_METAG_KBFJNKFA	JJPADCPL_00832	ATPase_TypeIA		MGYG000000864	MPLMNKII_01333	Dodola_DolB
	3300010371_41	OGLJLBHK_01760	Dodola_DolB		TARA_SAMEA2619907_METAG_KBFJNKFA	JJPADCPL_00947	ATPase_TypeIA		MGYG000000864	MPLMNKII_01337	WYL_I_II_III_IV_V_VI_1
	3300010371_41	OGLJLBHK_01985	MzaA		TARA_SAMEA2619907_METAG_KBFJNKFA	JJPADCPL_00952	IetA		MGYG000000864	MPLMNKII_01402	GajB_2
	3300010371_41	OGLJLBHK_01997	AAA_21		TARA_SAMEA2619907_METAG_KBFJNKFA	JJPADCPL_00960	DinG_IV-A_2		MGYG000000864	MPLMNKII_01404	LmuB_SMC_Hydrolase_protease
	3300010371_41	OGLJLBHK_02001	LmuB_SMC_Sir2		TARA_SAMEA2619907_METAG_KBFJNKFA	JJPADCPL_01047	GajB_2		MGYG000000864	MPLMNKII_01427	RosmerTA_RmrA_2677172838
	3300010371_41	OGLJLBHK_02042	Type_II_REases		TARA_SAMEA2619907_METAG_KBFJNKFA	JJPADCPL_01093	AAA_21		MGYG000000864	MPLMNKII_01435	LmuB_SMC_Cap4_nuclease_II
	3300010371_41	OGLJLBHK_02045	Type_I_REases		TARA_SAMEA2619907_METAG_KBFJNKFA	JJPADCPL_01200	PsyrTA_PsyrT		MGYG000000864	MPLMNKII_01436	Mokosh_TypeI_MkoA
	3300010371_41	OGLJLBHK_02046	Type_I_S		TARA_SAMEA2619907_METAG_KBFJNKFA	JJPADCPL_01238	Dodola_DolB		MGYG000000864	MPLMNKII_01437	PD_DExK_I_II_III_IV_V_VI_1
	3300010371_41	OGLJLBHK_02047	Type_I_MTases		TARA_SAMEA2619907_METAG_KBFJNKFA	JJPADCPL_01316	Dynamins_LeoB		MGYG000000864	MPLMNKII_01448	Type_II_MTases
	3300010371_41	OGLJLBHK_02048	SspE		TARA_SAMEA2619907_METAG_KBFJNKFA	JJPADCPL_01363	Dodola_DolB		MGYG000000864	MPLMNKII_01461	PsyrTA_PsyrT
	3300010371_41	OGLJLBHK_02051	Type_II_MTases		TARA_SAMEA2619907_METAG_KBFJNKFA	JJPADCPL_01426	Shango_SngC		MGYG000000864	MPLMNKII_01466	LmuB_SMC_Hydrolase_protease
	3300010371_41	OGLJLBHK_02063	PtuA_2		TARA_SAMEA2619907_METAG_KGLDPHNO	AAIOJHJL_00166	Dodola_DolB		MGYG000000864	MPLMNKII_01467	LmuB_SMC_Hydrolase_protease
	3300010371_41	OGLJLBHK_02064	PtuB_2		TARA_SAMEA2619907_METAG_KGLDPHNO	AAIOJHJL_00178	GajB_2		MGYG000000864	MPLMNKII_01469	AAA_21
	3300010371_41	OGLJLBHK_02066	Effector_2TM_Sa_NUDIX		TARA_SAMEA2619907_METAG_KGLDPHNO	AAIOJHJL_00206	PsyrTA_PsyrT		MGYG000000864	MPLMNKII_01496	AAA_15
	3300010371_41	OGLJLBHK_02067	QueC		TARA_SAMEA2619907_METAG_KGLDPHNO	AAIOJHJL_00213	Type_II_REases		MGYG000000864	MPLMNKII_01507	DEDDh_I_II_III_IV_V_VI_1
	3300010371_41	OGLJLBHK_02068	TGT		TARA_SAMEA2619907_METAG_KGLDPHNO	AAIOJHJL_00227	LmuB_SMC_Cap4_nuclease_II		MGYG000000864	MPLMNKII_01521	JetC_III
	3300010371_41	OGLJLBHK_02069	Cyclase_SMODS		TARA_SAMEA2619907_METAG_KGLDPHNO	AAIOJHJL_00361	Type_II_MTases		MGYG000000864	MPLMNKII_01577	Dodola_DolB
	3300010371_41	OGLJLBHK_02070	OGG		TARA_SAMEA2619907_METAG_KGLDPHNO	AAIOJHJL_00403	IetA		MGYG000000864	MPLMNKII_01579	ThsB_Global
	3300010371_41	OGLJLBHK_02079	Type_II_MTases		TARA_SAMEA2619907_METAG_KGLDPHNO	AAIOJHJL_00513	AAA_21		MGYG000000864	MPLMNKII_01580	AG_cyclase
	3300010371_41	OGLJLBHK_02080	RosmerTA_RmrA_2662548665		TARA_SAMEA2619907_METAG_KGLDPHNO	AAIOJHJL_00514	brxP		MGYG000000864	MPLMNKII_01588	LmuB_SMC_Cap4_nuclease_II
	3300010371_41	OGLJLBHK_02086	Type_II_MTases		TARA_SAMEA2619907_METAG_KGLDPHNO	AAIOJHJL_00537	Type_II_MTases		MGYG000000864	MPLMNKII_01591	SspH
	3300010371_41	OGLJLBHK_02087	Type_II_MTases		TARA_SAMEA2619907_METAG_KGLDPHNO	AAIOJHJL_00539	PsyrTA_PsyrT		MGYG000000864	MPLMNKII_01608	LmuB_SMC_Cap4_nuclease_II
	3300010371_41	OGLJLBHK_02093	QatA		TARA_SAMEA2619907_METAG_KGLDPHNO	AAIOJHJL_00575	ShosTA_ShosT		MGYG000000864	MPLMNKII_01624	Type_III_REases
	3300010371_41	OGLJLBHK_02199	Dodola_DolB		TARA_SAMEA2619907_METAG_KGLDPHNO	AAIOJHJL_00600	ATPase_TOPRIM_COG3593		MGYG000000864	MPLMNKII_01625	Type_III_MTases
	3300010371_41	OGLJLBHK_02344	PsyrTA_PsyrA		TARA_SAMEA2619907_METAG_KGLDPHNO	AAIOJHJL_00611	Type_II_MTases		MGYG000000864	MPLMNKII_01627	GajB_2
	3300010371_41	OGLJLBHK_02355	SspH		TARA_SAMEA2619907_METAG_KGLDPHNO	AAIOJHJL_00620	Dodola_DolB		MGYG000000864	MPLMNKII_01629	RosmerTA_RmrA_2634882613
	3300010371_41	OGLJLBHK_02409	ATPase_TOPRIM_COG3593		TARA_SAMEA2619907_METAG_KGLDPHNO	AAIOJHJL_00655	QatD		MGYG000000864	MPLMNKII_01640	PsyrTA_PsyrT
	3300010371_41	OGLJLBHK_02459	ZorB		TARA_SAMEA2619907_METAG_KGLDPHNO	AAIOJHJL_00658	DndA		MGYG000000864	MPLMNKII_01643	JetC_III
	3300010371_41	OGLJLBHK_02521	DEDDh_I_II_III_IV_V_VI_1		TARA_SAMEA2619907_METAG_KGLDPHNO	AAIOJHJL_00749	AG_E1_ThiF		MGYG000000864	MPLMNKII_01649	Dodola_DolB
	3300010371_41	OGLJLBHK_02524	RosmerTA_RmrA_2600853143		TARA_SAMEA2619907_METAG_KGLDPHNO	AAIOJHJL_00784	MzaA		MGYG000000864	MPLMNKII_01696	ShosTA_ShosA
	3300010371_41	OGLJLBHK_02541	AAA_21		TARA_SAMEA2619907_METAG_KGLDPHNO	AAIOJHJL_00802	Jab		MGYG000000864	MPLMNKII_01714	ZorB
	3300010371_41	OGLJLBHK_02623	PsyrTA_PsyrA		TARA_SAMEA2619907_METAG_KGLDPHNO	AAIOJHJL_00810	GajB_2		MGYG000000864	MPLMNKII_01779	AAA_21
	3300010371_41	OGLJLBHK_02653	MzaA		TARA_SAMEA2619907_METAG_KGLDPHNO	AAIOJHJL_00825	Dodola_DolB		MGYG000000864	MPLMNKII_01783	Mokosh_TypeI_MkoB2
	3300010371_41	OGLJLBHK_02664	PsyrTA_PsyrT		TARA_SAMEA2619907_METAG_KGLDPHNO	AAIOJHJL_00879	PsyrTA_PsyrT		MGYG000000864	MPLMNKII_01803	Type_II_REases
	3300010371_41	OGLJLBHK_02681	cas3HD_I_1		TARA_SAMEA2619907_METAG_KGLDPHNO	AAIOJHJL_00987	DndA		MGYG000000864	MPLMNKII_01911	RosmerTA_RmrA_2677172838
	3300010371_41	OGLJLBHK_02700	LmuB_SMC_Hydrolase_protease		TARA_SAMEA2619907_METAG_KGLDPHNO	AAIOJHJL_01032	ShosTA_ShosT		MGYG000000864	MPLMNKII_01938	LmuB_SMC_Cap4_nuclease_II
	3300010371_41	OGLJLBHK_02717	RosmerTA_RmrA_2677172838		TARA_SAMEA2619907_METAG_KGLDPHNO	AAIOJHJL_01114	E2_II		MGYG000000864	MPLMNKII_01950	LmuB_SMC_Cap4_nuclease_II
	3300010371_41	OGLJLBHK_02786	LmuB_SMC_Cap4_nuclease_II		TARA_SAMEA2619907_METAG_KGLDPHNO	AAIOJHJL_01323	ATPase_TypeIA		MGYG000000864	MPLMNKII_01951	cas3HD_I_1
	3300010371_41	OGLJLBHK_02828	DndA		TARA_SAMEA2619907_METAG_KGLDPHNO	AAIOJHJL_01342	Dodola_DolB		MGYG000000864	MPLMNKII_01962	PD_DExK_I_II_III_IV_V_VI_1
	3300010371_41	OGLJLBHK_02872	LmuB		TARA_SAMEA2619907_METAG_KGLDPHNO	AAIOJHJL_01353	AAA_21		MGYG000000864	MPLMNKII_01964	LmuB_SMC_Hydrolase_protease
	3300010371_41	OGLJLBHK_02873	LmuA		TARA_SAMEA2619907_METAG_KGLDPHNO	AAIOJHJL_01382	DinG_IV-A_2		MGYG000000864	MPLMNKII_01984	ThsB_Global
	3300010371_41	OGLJLBHK_02913	GajB_2		TARA_SAMEA2619907_METAG_KGLDPHNO	AAIOJHJL_01412	Shango_SngC		MGYG000000864	MPLMNKII_01985	ThsA_new_petit
	3300010371_41	OGLJLBHK_02918	ZorB		TARA_SAMEA2619907_METAG_KGLDPHNO	AAIOJHJL_01489	SspH		MGYG000000864	MPLMNKII_01991	Dodola_DolB
	3300010371_41	OGLJLBHK_02931	brxP		TARA_SAMEA2619907_METAG_KGLDPHNO	AAIOJHJL_01550	RosmerTA_RmrA_2677172838		MGYG000000864	MPLMNKII_02011	GajB_2
	3300010371_41	OGLJLBHK_02973	PsyrTA_PsyrT		TARA_SAMEA2619907_METAG_KGLDPHNO	AAIOJHJL_01597	ShosTA_ShosT		MGYG000000864	MPLMNKII_02050	RosmerTA_RmrA_2664250653
	3300010371_41	OGLJLBHK_02982	PsyrTA_PsyrT		TARA_SAMEA2619907_METAG_KGLDPHNO	AAIOJHJL_01603	LmuB_SMC_Cap4_nuclease_II		MGYG000000864	MPLMNKII_02067	Mokosh_TypeI_MkoA
	3300010371_41	OGLJLBHK_03003	PsyrTA_PsyrT		TARA_SAMEA2619907_METAG_LOCEMFFE	JPPGFDIK_00023	HNH_TIGR02646		MGYG000000864	MPLMNKII_02103	RosmerTA_RmrA_2677172838
	3300010371_48	CDFOBIDB_00111	MzaA		TARA_SAMEA2619907_METAG_LOCEMFFE	JPPGFDIK_00033	Dodola_DolB		MGYG000000864	MPLMNKII_02110	DndA
	3300010371_48	CDFOBIDB_00160	AG_E1_ThiF		TARA_SAMEA2619907_METAG_LOCEMFFE	JPPGFDIK_00066	AAA_21		MGYG000000864	MPLMNKII_02146	Dodola_DolB
	3300010371_48	CDFOBIDB_00161	QatD		TARA_SAMEA2619907_METAG_LOCEMFFE	JPPGFDIK_00102	AAA_21		MGYG000000864	MPLMNKII_02173	AbiEi_4
	3300010371_48	CDFOBIDB_00190	DndA		TARA_SAMEA2619907_METAG_LOCEMFFE	JPPGFDIK_00108	LmuB_SMC_Cap4_nuclease_II		MGYG000000864	MPLMNKII_02174	AbiEii
	3300010371_48	CDFOBIDB_00245	Mokosh_TypeI_MkoB		TARA_SAMEA2619907_METAG_LOCEMFFE	JPPGFDIK_00192	MzaA		MGYG000000864	MPLMNKII_02260	Dodola_DolB
	3300010371_48	CDFOBIDB_00287	Mokosh_TypeI_MkoB		TARA_SAMEA2619907_METAG_LOCEMFFE	JPPGFDIK_00223	Dodola_DolB		MGYG000000864	MPLMNKII_02278	Menshen_NsnC_2637376592
	3300010371_48	CDFOBIDB_00302	JetC_III		TARA_SAMEA2619907_METAG_LOCEMFFE	JPPGFDIK_00236	SspH		MGYG000000919	EDLFHDPA_00006	RosmerTA_RmrA_2677172838
	3300010371_48	CDFOBIDB_00315	AG_cyclase		TARA_SAMEA2619907_METAG_LOCEMFFE	JPPGFDIK_00321	PsyrTA_PsyrA		MGYG000000919	EDLFHDPA_00033	LmuB_SMC_Cap4_nuclease_II
	3300010371_48	CDFOBIDB_00353	RosmerTA_RmrA_2662548665		TARA_SAMEA2619907_METAG_LOCEMFFE	JPPGFDIK_00459	LmuB_SMC_Cap4_nuclease_II		MGYG000000919	EDLFHDPA_00036	Mokosh_TypeI_MkoB
	3300010371_48	CDFOBIDB_00355	LmuB_SMC_Cap4_nuclease_II		TARA_SAMEA2619907_METAG_LOCEMFFE	JPPGFDIK_00538	PsyrTA_PsyrT		MGYG000000919	EDLFHDPA_00058	LmuB_SMC_Hydrolase_protease
	3300010371_48	CDFOBIDB_00366	ZorB		TARA_SAMEA2619907_METAG_LOCEMFFE	JPPGFDIK_00700	DinG_IV-A_2		MGYG000000919	EDLFHDPA_00068	Dodola_DolB
	3300010371_48	CDFOBIDB_00434	Dodola_DolB		TARA_SAMEA2619907_METAG_LOCEMFFE	JPPGFDIK_00703	Type_II_MTases		MGYG000000919	EDLFHDPA_00102	MzaA
	3300010371_48	CDFOBIDB_00469	GajB_2		TARA_SAMEA2619907_METAG_LOCEMFFE	JPPGFDIK_00774	ShosTA_ShosT		MGYG000000919	EDLFHDPA_00119	CSD
	3300010371_48	CDFOBIDB_00487	Shango_SngC		TARA_SAMEA2619907_METAG_LOCEMFFE	JPPGFDIK_00834	DndA		MGYG000000919	EDLFHDPA_00129	ZorD
	3300010371_48	CDFOBIDB_00493	LmuB_SMC_Cap4_nuclease_II		TARA_SAMEA2619907_METAG_LOCEMFFE	JPPGFDIK_00848	Dodola_DolB		MGYG000000919	EDLFHDPA_00132	LmuB_SMC_Mrr
	3300010371_48	CDFOBIDB_00504	GajB_2		TARA_SAMEA2619907_METAG_LOCEMFFE	JPPGFDIK_00882	QatD		MGYG000000919	EDLFHDPA_00138	GajB_3
	3300010371_48	CDFOBIDB_00515	ZorB		TARA_SAMEA2619907_METAG_LOCEMFFE	JPPGFDIK_00885	DndA		MGYG000000919	EDLFHDPA_00157	Mokosh_TypeI_MkoA2
	3300010371_48	CDFOBIDB_00538	HEPN		TARA_SAMEA2619907_METAG_LOCEMFFE	JPPGFDIK_00927	Type_II_REases		MGYG000000919	EDLFHDPA_00162	DndA
	3300010371_48	CDFOBIDB_00594	ZorB		TARA_SAMEA2619907_METAG_LOCEMFFE	JPPGFDIK_00992	ATPase_TypeIA		MGYG000000919	EDLFHDPA_00176	DndA
	3300010371_48	CDFOBIDB_00595	PsyrTA_PsyrT		TARA_SAMEA2619907_METAG_LOCEMFFE	JPPGFDIK_01066	PsyrTA_PsyrT		MGYG000000919	EDLFHDPA_00202	brxP
	3300010371_48	CDFOBIDB_00618	Type_II_MTases		TARA_SAMEA2619907_METAG_LOCEMFFE	JPPGFDIK_01169	ShosTA_ShosT		MGYG000000919	EDLFHDPA_00248	Type_I_REases
	3300010371_48	CDFOBIDB_00629	Dodola_DolB		TARA_SAMEA2619907_METAG_LOCEMFFE	JPPGFDIK_01177	LmuB_SMC_Hydrolase_protease		MGYG000000919	EDLFHDPA_00262	ShosTA_ShosA
	3300010371_48	CDFOBIDB_00677	AAA_21		TARA_SAMEA2619907_METAG_LOCEMFFE	JPPGFDIK_01200	DEDDh_I_II_III_IV_V_VI_1		MGYG000000919	EDLFHDPA_00263	ShosTA_ShosT
	3300010371_48	CDFOBIDB_00696	JetC_II		TARA_SAMEA2619907_METAG_LOCEMFFE	JPPGFDIK_01202	AAA_15		MGYG000000919	EDLFHDPA_00267	PtuA
	3300010371_48	CDFOBIDB_00714	Dodola_DolB		TARA_SAMEA2619907_METAG_LOCEMFFE	JPPGFDIK_01226	LmuB_SMC_PDDEXK		MGYG000000919	EDLFHDPA_00268	PsyrTA_PsyrT
	3300010371_48	CDFOBIDB_00715	Dodola_DolB		TARA_SAMEA2619907_METAG_LOCEMFFE	JPPGFDIK_01254	AG_E1_ThiF		MGYG000000919	EDLFHDPA_00312	LmuB_SMC_Cap4_nuclease_II
	3300010371_48	CDFOBIDB_00737	Dodola_DolB		TARA_SAMEA2619907_METAG_LOCEMFFE	JPPGFDIK_01259	Dodola_DolB		MGYG000000919	EDLFHDPA_00338	DndA
	3300010371_48	CDFOBIDB_00819	SspH		TARA_SAMEA2619907_METAG_LOCEMFFE	JPPGFDIK_01268	DptH		MGYG000000919	EDLFHDPA_00382	Dodola_DolB
	3300010371_48	CDFOBIDB_00850	ATPase_TOPRIM_COG3593		TARA_SAMEA2619907_METAG_LOCEMFFE	JPPGFDIK_01276	AAA_21		MGYG000000919	EDLFHDPA_00386	Type_II_MTases
	3300010371_48	CDFOBIDB_00888	Dodola_DolB		TARA_SAMEA2619907_METAG_LOCEMFFE	JPPGFDIK_01453	Type_II_MTases		MGYG000000919	EDLFHDPA_00396	Dodola_DolB
	3300010371_48	CDFOBIDB_00919	ShosTA_ShosT		TARA_SAMEA2619907_METAG_LOCEMFFE	JPPGFDIK_01488	RosmerTA_RmrA_2623274509		MGYG000000919	EDLFHDPA_00397	Dodola_DolB
	3300010371_48	CDFOBIDB_00927	DEDDh_I_II_III_IV_V_VI_1		TARA_SAMEA2619907_METAG_LOCEMFFE	JPPGFDIK_01501	GajB_2		MGYG000000919	EDLFHDPA_00398	Dodola_DolB
	3300010371_48	CDFOBIDB_01038	RosmerTA_RmrA_2662548665		TARA_SAMEA2619907_METAG_MFMGCAAC	EFJFCLDC_00024	AAA_21		MGYG000000919	EDLFHDPA_00417	ShosTA_ShosT
	3300010371_48	CDFOBIDB_01145	RosmerTA_RmrA_2664250653		TARA_SAMEA2619907_METAG_MFMGCAAC	EFJFCLDC_00059	Dodola_DolB		MGYG000000919	EDLFHDPA_00447	Dodola_DolB
	3300010371_48	CDFOBIDB_01186	LmuB_SMC_Lipase		TARA_SAMEA2619907_METAG_MFMGCAAC	EFJFCLDC_00061	RosmerTA_RmrA_2623274509		MGYG000000919	EDLFHDPA_00448	LmuB_SMC_Cap4_nuclease_II
	3300010371_48	CDFOBIDB_01218	Mokosh_TypeI_MkoA		TARA_SAMEA2619907_METAG_MFMGCAAC	EFJFCLDC_00069	DEDDh_I_II_III_IV_V_VI_1		MGYG000000919	EDLFHDPA_00460	Type_II_MTases
	3300010371_48	CDFOBIDB_01234	LmuB_SMC_Cap4_nuclease_II		TARA_SAMEA2619907_METAG_MFMGCAAC	EFJFCLDC_00101	SspH		MGYG000000919	EDLFHDPA_00461	PsyrTA_PsyrT
	3300010371_48	CDFOBIDB_01283	JetC_III		TARA_SAMEA2619907_METAG_MFMGCAAC	EFJFCLDC_00134	LmuB_SMC_Mrr		MGYG000000919	EDLFHDPA_00469	pglW
	3300010371_48	CDFOBIDB_01284	ZorA		TARA_SAMEA2619907_METAG_MFMGCAAC	EFJFCLDC_00220	Type_II_REases		MGYG000000919	EDLFHDPA_00476	PsyrTA_PsyrT
	3300010371_48	CDFOBIDB_01305	RosmerTA_RmrA_2662548665		TARA_SAMEA2619907_METAG_MFMGCAAC	EFJFCLDC_00405	Type_I_REases		MGYG000000919	EDLFHDPA_00505	DndA
	3300010371_48	CDFOBIDB_01323	RosmerTA_RmrA_2664250653		TARA_SAMEA2619907_METAG_MFMGCAAC	EFJFCLDC_00469	ShosTA_ShosT		MGYG000000919	EDLFHDPA_00579	DEDDh_I_II_III_IV_V_VI_1
	3300010371_48	CDFOBIDB_01382	DEDDh_I_II_III_IV_V_VI_1		TARA_SAMEA2619907_METAG_MFMGCAAC	EFJFCLDC_00510	RosmerTA_RmrA_2677172838		MGYG000000919	EDLFHDPA_00609	cas2_I_II_III_IV_V_VI_10
	3300010371_48	CDFOBIDB_01387	SoFic		TARA_SAMEA2619907_METAG_MFMGCAAC	EFJFCLDC_00525	Mokosh_TypeI_MkoB		MGYG000000919	EDLFHDPA_00614	AAA_21
	3300010371_48	CDFOBIDB_01396	Type_II_MTases		TARA_SAMEA2619907_METAG_MFMGCAAC	EFJFCLDC_00820	Dodola_DolB		MGYG000000919	EDLFHDPA_00657	Type_IV_REases
	3300010371_48	CDFOBIDB_01406	Dynamins_LeoC		TARA_SAMEA2619907_METAG_MFMGCAAC	EFJFCLDC_00879	Avs1A		MGYG000000919	EDLFHDPA_00664	PrimPol_I_II_III_IV_V_VI_1
	3300010371_48	CDFOBIDB_01440	ZorD		TARA_SAMEA2619907_METAG_MFMGCAAC	EFJFCLDC_00956	LmuB_SMC_Hydrolase_protease		MGYG000000919	EDLFHDPA_00670	Abi_2
	3300010371_48	CDFOBIDB_01443	RosmerTA_RmrA_2677172838		TARA_SAMEA2619907_METAG_MFMGCAAC	EFJFCLDC_01061	Type_II_MTases		MGYG000000919	EDLFHDPA_00690	Type_II_MTases
	3300010371_48	CDFOBIDB_01466	drmC		TARA_SAMEA2619907_METAG_MFMGCAAC	EFJFCLDC_01098	MzaA		MGYG000000919	EDLFHDPA_00695	RosmerTA_RmrA_2623274509
	3300010371_48	CDFOBIDB_01467	drmB		TARA_SAMEA2619907_METAG_MFMGCAAC	EFJFCLDC_01150	CSD		MGYG000000919	EDLFHDPA_00697	RosmerTA_RmrA_2677172838
	3300010371_48	CDFOBIDB_01468	drmA		TARA_SAMEA2619907_METAG_MFMGCAAC	EFJFCLDC_01177	Dodola_DolB		MGYG000000919	EDLFHDPA_00703	LmuB_SMC_Cap4_nuclease_II
	3300010371_48	CDFOBIDB_01469	drmMI		TARA_SAMEA2619907_METAG_MFMGCAAC	EFJFCLDC_01203	AAA_21		MGYG000000919	EDLFHDPA_00705	PsyrTA_PsyrT
	3300010371_48	CDFOBIDB_01470	drmD		TARA_SAMEA2619907_METAG_MFMGCAAC	EFJFCLDC_01207	DEDDh_I_II_III_IV_V_VI_1		MGYG000000919	EDLFHDPA_00729	JetC_III
	3300010371_48	CDFOBIDB_01471	drmMII		TARA_SAMEA2619907_METAG_MFMGCAAC	EFJFCLDC_01227	GajB_2		MGYG000000919	EDLFHDPA_00750	Type_II_MTases
	3300010371_48	CDFOBIDB_01480	Type_I_REases		TARA_SAMEA2619907_METAG_MFMGCAAC	EFJFCLDC_01327	AAA_21		MGYG000000919	EDLFHDPA_00761	ZorD
	3300010371_48	CDFOBIDB_01503	AAA_21		TARA_SAMEA2619907_METAG_MFMGCAAC	EFJFCLDC_01537	LmuB_SMC_Cap4_nuclease_II		MGYG000000919	EDLFHDPA_00769	Type_IIG
	3300010371_48	CDFOBIDB_01516	AG_cyclase		TARA_SAMEA2619907_METAG_MFMGCAAC	EFJFCLDC_01542	GajB_2		MGYG000000919	EDLFHDPA_00770	Type_II_MTases
	3300010371_48	CDFOBIDB_01518	LmuB_SMC_Hydrolase_protease		TARA_SAMEA2619907_METAG_MFMGCAAC	EFJFCLDC_01621	PsyrTA_PsyrT		MGYG000000919	EDLFHDPA_00774	cas4_I_II_III_IV_V_VI_1
	3300010371_48	CDFOBIDB_01606	PsyrTA_PsyrT		TARA_SAMEA2619907_METAG_MFMGCAAC	EFJFCLDC_01675	Type_II_MTases		MGYG000000919	EDLFHDPA_00815	corA_III-B_III-D_1
	3300010371_48	CDFOBIDB_01641	Type_II_MTases		TARA_SAMEA2619907_METAG_MFMGCAAC	EFJFCLDC_01679	AAA_15		MGYG000000919	EDLFHDPA_00817	JetC_III
	3300010371_48	CDFOBIDB_01680	GajB_2		TARA_SAMEA2619907_METAG_MFMGCAAC	EFJFCLDC_01707	Mokosh_TypeI_MkoB2		MGYG000000919	EDLFHDPA_00818	JetB_III
	3300010371_48	CDFOBIDB_01750	DEDDh_I_II_III_IV_V_VI_1		TARA_SAMEA2619907_METAG_MFMGCAAC	EFJFCLDC_01913	DndA		MGYG000000919	EDLFHDPA_00819	JetA_III
	3300010371_48	CDFOBIDB_01782	AAA_15		TARA_SAMEA2619907_METAG_MFMGCAAC	EFJFCLDC_01917	DndA		MGYG000000919	EDLFHDPA_00825	AAA_21
	3300010371_48	CDFOBIDB_01799	Type_II_MTases		TARA_SAMEA2619907_METAG_MFMGCAAC	EFJFCLDC_01918	DndA		MGYG000000919	EDLFHDPA_00829	Phospholipase
	3300010371_48	CDFOBIDB_01807	ZorB		TARA_SAMEA2619907_METAG_MFMGCAAC	EFJFCLDC_01993	LmuB_SMC_Cap4_nuclease_II		MGYG000000919	EDLFHDPA_00851	PsyrTA_PsyrA
	3300010371_48	CDFOBIDB_01860	RosmerTA_RmrA_2677172838		TARA_SAMEA2619907_METAG_MFMGCAAC	EFJFCLDC_02005	AG_E1_ThiF		MGYG000000919	EDLFHDPA_00893	Dodola_DolB
	3300010371_48	CDFOBIDB_01959	AAA_21		TARA_SAMEA2619907_METAG_MFMGCAAC	EFJFCLDC_02030	Dodola_DolB		MGYG000000919	EDLFHDPA_00896	Mokosh_TypeI_MkoA2
	3300010371_48	CDFOBIDB_02009	LmuB_SMC_Cap4_nuclease_II		TARA_SAMEA2619907_METAG_MFMGCAAC	EFJFCLDC_02031	Dodola_DolB		MGYG000000919	EDLFHDPA_00899	WYL_I_II_III_IV_V_VI_1
	3300010371_48	CDFOBIDB_02078	Dodola_DolB		TARA_SAMEA2619907_METAG_MFMGCAAC	EFJFCLDC_02150	LmuC_acc_Sir2		MGYG000000919	EDLFHDPA_00902	Type_IV_REases
	3300010371_48	CDFOBIDB_02079	Phospholipase		TARA_SAMEA2619907_METAG_MFMGCAAC	EFJFCLDC_02179	QatD		MGYG000000919	EDLFHDPA_00905	GajB_2
	3300010371_48	CDFOBIDB_02134	PsyrTA_PsyrT		TARA_SAMEA2619907_METAG_MFMGCAAC	EFJFCLDC_02210	Shango_SngC		MGYG000000919	EDLFHDPA_00907	LmuB_SMC_Hydrolase_protease
	3300010371_48	CDFOBIDB_02141	PsyrTA_PsyrT		TARA_SAMEA2619907_METAG_MFMGCAAC	EFJFCLDC_02246	PsyrTA_PsyrT		MGYG000000919	EDLFHDPA_00909	WYL_I_II_III_IV_V_VI_1
	3300010371_48	CDFOBIDB_02155	PsyrTA_PsyrA		TARA_SAMEA2619907_METAG_OFLLHFPN	MPMCMIEF_00028	Dodola_DolB		MGYG000000919	EDLFHDPA_00910	Type_IV_REases
	3300010371_48	CDFOBIDB_02171	Dodola_DolB		TARA_SAMEA2619907_METAG_OFLLHFPN	MPMCMIEF_00034	Mokosh_TypeI_MkoA		MGYG000000919	EDLFHDPA_00915	brxL
	3300010371_48	CDFOBIDB_02236	ShosTA_ShosT		TARA_SAMEA2619907_METAG_OFLLHFPN	MPMCMIEF_00094	AG_E1_ThiF		MGYG000000919	EDLFHDPA_00916	pglZA
	3300010371_48	CDFOBIDB_02252	DndA		TARA_SAMEA2619907_METAG_OFLLHFPN	MPMCMIEF_00314	ShosTA_ShosT		MGYG000000919	EDLFHDPA_00917	pglX1
	3300010371_48	CDFOBIDB_02308	Mokosh_TypeI_MkoB		TARA_SAMEA2619907_METAG_OFLLHFPN	MPMCMIEF_00345	MzaA		MGYG000000919	EDLFHDPA_00918	brxC
	3300010371_48	CDFOBIDB_02395	Shango_SngC		TARA_SAMEA2619907_METAG_OFLLHFPN	MPMCMIEF_00378	AAA_15		MGYG000000919	EDLFHDPA_00919	brxB_DUF1788
	3300010371_48	CDFOBIDB_02405	Shango_SngC		TARA_SAMEA2619907_METAG_OFLLHFPN	MPMCMIEF_00384	LmuB_SMC_Hydrolase_protease		MGYG000000919	EDLFHDPA_00920	brxA_DUF1819
	3300010371_48	CDFOBIDB_02430	AAA_21		TARA_SAMEA2619907_METAG_OFLLHFPN	MPMCMIEF_00390	Shango_SngC		MGYG000000919	EDLFHDPA_00932	MzaA
	3300010371_48	CDFOBIDB_02450	PsyrTA_PsyrT		TARA_SAMEA2619907_METAG_OFLLHFPN	MPMCMIEF_00430	Type_II_MTases		MGYG000000919	EDLFHDPA_00945	Dodola_DolB
	3300010371_48	CDFOBIDB_02513	QatD		TARA_SAMEA2619907_METAG_OFLLHFPN	MPMCMIEF_00458	DEDDh_I_II_III_IV_V_VI_1		MGYG000000919	EDLFHDPA_00971	DndA
	3300010371_48	CDFOBIDB_02516	Menshen_NsnC_2525488910		TARA_SAMEA2619907_METAG_OFLLHFPN	MPMCMIEF_00531	MzaA		MGYG000000919	EDLFHDPA_00974	Type_II_MTases
	3300010371_48	CDFOBIDB_02525	RosmerTA_RmrA_2677172838		TARA_SAMEA2619907_METAG_OFLLHFPN	MPMCMIEF_00591	Type_III_REases		MGYG000000919	EDLFHDPA_00985	Avs1A
	3300010371_48	CDFOBIDB_02528	LmuA_effector_hypothetical		TARA_SAMEA2619907_METAG_OFLLHFPN	MPMCMIEF_00592	SspH		MGYG000000919	EDLFHDPA_01080	PsyrTA_PsyrT
	3300010371_48	CDFOBIDB_02549	Dodola_DolB		TARA_SAMEA2619907_METAG_OFLLHFPN	MPMCMIEF_00689	ShosTA_ShosT		MGYG000000919	EDLFHDPA_01081	ShosTA_ShosT
	3300010371_48	CDFOBIDB_02567	RosmerTA_RmrA_2664250653		TARA_SAMEA2619907_METAG_OFLLHFPN	MPMCMIEF_00729	DndA		MGYG000000919	EDLFHDPA_01118	Type_II_MTases
	3300010371_48	CDFOBIDB_02669	HEPN		TARA_SAMEA2619907_METAG_OFLLHFPN	MPMCMIEF_00744	Shango_SngC		MGYG000000919	EDLFHDPA_01119	Type_I_REases
	3300010371_48	CDFOBIDB_02677	AbiEii		TARA_SAMEA2619907_METAG_OFLLHFPN	MPMCMIEF_00778	PsyrTA_PsyrT		MGYG000000919	EDLFHDPA_01120	Type_I_S
	3300010371_48	CDFOBIDB_02683	RosmerTA_RmrA_2664250653		TARA_SAMEA2619907_METAG_OFLLHFPN	MPMCMIEF_00843	AAA_21		MGYG000000919	EDLFHDPA_01121	Type_I_MTases
	3300010371_48	CDFOBIDB_02684	RosmerTA_RmrA_2600853143		TARA_SAMEA2619907_METAG_OFLLHFPN	MPMCMIEF_00859	Type_II_MTases		MGYG000000919	EDLFHDPA_01132	LmuB_SMC_Hydrolase_protease
	3300010371_48	CDFOBIDB_02700	Menshen_NsnC_2525488910		TARA_SAMEA2619907_METAG_OFLLHFPN	MPMCMIEF_00860	Type_II_REases		MGYG000000919	EDLFHDPA_01196	DEDDh_I_II_III_IV_V_VI_1
	3300010371_48	CDFOBIDB_02737	RosmerTA_RmrA_2664250653		TARA_SAMEA2619907_METAG_OFLLHFPN	MPMCMIEF_00907	DinG_IV-A_2		MGYG000000919	EDLFHDPA_01222	ShosTA_ShosT
	3300010371_48	CDFOBIDB_02779	Type_I_MTases		TARA_SAMEA2619907_METAG_OFLLHFPN	MPMCMIEF_00914	LmuB_SMC_Cap4_nuclease_II		MGYG000000919	EDLFHDPA_01250	Dodola_DolB
	3300010371_48	CDFOBIDB_02780	Type_I_S		TARA_SAMEA2619907_METAG_OFLLHFPN	MPMCMIEF_00976	Dodola_DolB		MGYG000000919	EDLFHDPA_01292	E2_II
	3300010371_48	CDFOBIDB_02781	ThsB_Global		TARA_SAMEA2619907_METAG_OFLLHFPN	MPMCMIEF_01005	Type_II_REases		MGYG000000919	EDLFHDPA_01337	Type_II_MTases
	3300010371_48	CDFOBIDB_02782	Type_I_REases		TARA_SAMEA2619907_METAG_OFLLHFPN	MPMCMIEF_01009	GajB_2		MGYG000000919	EDLFHDPA_01338	Mokosh_TypeI_MkoB
	3300010371_48	CDFOBIDB_02783	GajA		TARA_SAMEA2619907_METAG_OFLLHFPN	MPMCMIEF_01080	QatD		MGYG000000919	EDLFHDPA_01339	Type_I_REases
	3300010371_48	CDFOBIDB_02784	GajB_2		TARA_SAMEA2619907_METAG_OFLLHFPN	MPMCMIEF_01114	AAA_21		MGYG000000919	EDLFHDPA_01342	Type_I_S
	3300010371_48	CDFOBIDB_02812	Shango_SngC		TARA_SAMEA2619907_METAG_OFLLHFPN	MPMCMIEF_01239	Type_II_REases		MGYG000000919	EDLFHDPA_01343	Type_I_MTases
	3300010371_48	CDFOBIDB_02844	LmuB_SMC_hypothetical		TARA_SAMEA2619907_METAG_OFLLHFPN	MPMCMIEF_01345	Type_II_MTases		MGYG000000919	EDLFHDPA_01344	Type_I_MTases
	3300010371_48	CDFOBIDB_02854	AAA_21		TARA_SAMEA2619907_METAG_OFLLHFPN	MPMCMIEF_01402	HEPN		MGYG000000919	EDLFHDPA_01347	Type_I_S
	3300010373_49	EHEEICDG_00084	RosmerTA_RmrA_2677172838		TARA_SAMEA2619907_METAG_OFLLHFPN	MPMCMIEF_01423	Dodola_DolB		MGYG000000919	EDLFHDPA_01349	DruE_3
	3300010373_49	EHEEICDG_00146	MzaA		TARA_SAMEA2619907_METAG_OFLLHFPN	MPMCMIEF_01439	ShosTA_ShosT		MGYG000000919	EDLFHDPA_01352	TPR_III-A_2
	3300010373_49	EHEEICDG_00169	CSD		TARA_SAMEA2619907_METAG_OFLLHFPN	MPMCMIEF_01460	AAA_21		MGYG000000919	EDLFHDPA_01353	ZorB
	3300010373_49	EHEEICDG_00206	JetC_II		TARA_SAMEA2619907_METAG_OFLLHFPN	MPMCMIEF_01499	AAA_21		MGYG000000919	EDLFHDPA_01354	ZorA
	3300010373_49	EHEEICDG_00291	PsyrTA_PsyrT		TARA_SAMEA2619907_METAG_OFLLHFPN	MPMCMIEF_01510	Dodola_DolB		MGYG000000919	EDLFHDPA_01420	HEPN
	3300010373_49	EHEEICDG_00345	RosmerTA_RmrA_2677172838		TARA_SAMEA2619907_METAG_OFLLHFPN	MPMCMIEF_01514	Dodola_DolB		MGYG000000919	EDLFHDPA_01451	AAA_21
	3300010373_49	EHEEICDG_00375	RosmerTA_RmrA_2676476075		TARA_SAMEA2619907_METAG_OFLLHFPN	MPMCMIEF_01528	Shango_SngC		MGYG000000919	EDLFHDPA_01505	Avs1A
	3300010373_49	EHEEICDG_00443	Dodola_DolB		TARA_SAMEA2619907_METAG_OFLLHFPN	MPMCMIEF_01558	DndA		MGYG000000919	EDLFHDPA_01576	HEPN
	3300010373_49	EHEEICDG_00454	ShosTA_ShosT		TARA_SAMEA2619907_METAG_OFLLHFPN	MPMCMIEF_01595	ATPase_TypeIA		MGYG000000919	EDLFHDPA_01626	CSD
	3300010373_49	EHEEICDG_00479	HEPN		TARA_SAMEA2619907_METAG_OFLLHFPN	MPMCMIEF_01675	Type_II_MTases		MGYG000000919	EDLFHDPA_01627	PsyrTA_PsyrA
	3300010373_49	EHEEICDG_00508	AG_cyclase		TARA_SAMEA2619907_METAG_PFHGNIIC	FFJMJPHM_00020	ATPase_TOPRIM_COG3593		MGYG000000919	EDLFHDPA_01656	CSD
	3300010373_49	EHEEICDG_00518	AbiEii		TARA_SAMEA2619907_METAG_PFHGNIIC	FFJMJPHM_00021	Type_I_S		MGYG000000919	EDLFHDPA_01658	DinG_IV-A_2
	3300010373_49	EHEEICDG_00522	PsyrTA_PsyrT		TARA_SAMEA2619907_METAG_PFHGNIIC	FFJMJPHM_00022	Type_I_MTases		MGYG000000919	EDLFHDPA_01672	CSD
	3300010373_49	EHEEICDG_00550	RosmerTA_RmrA_2677172838		TARA_SAMEA2619907_METAG_PFHGNIIC	FFJMJPHM_00023	Type_I_REases		MGYG000000919	EDLFHDPA_01698	CSD
	3300010373_49	EHEEICDG_00668	QatD		TARA_SAMEA2619907_METAG_PFHGNIIC	FFJMJPHM_00026	MzaA		MGYG000000919	EDLFHDPA_01745	drmC
	3300010373_49	EHEEICDG_00687	ShosTA_ShosT		TARA_SAMEA2619907_METAG_PFHGNIIC	FFJMJPHM_00069	ZorB		MGYG000000919	EDLFHDPA_01782	ShosTA_ShosT
	3300010373_49	EHEEICDG_00691	Shango_SngC		TARA_SAMEA2619907_METAG_PFHGNIIC	FFJMJPHM_00087	PsyrTA_PsyrT		MGYG000000919	EDLFHDPA_01801	ZorD
	3300010373_49	EHEEICDG_00713	HEPN		TARA_SAMEA2619907_METAG_PFHGNIIC	FFJMJPHM_00126	LmuB_SMC_PDDEXK		MGYG000000919	EDLFHDPA_01849	AAA_21
	3300010373_49	EHEEICDG_00736	AAA_21		TARA_SAMEA2619907_METAG_PFHGNIIC	FFJMJPHM_00159	RosmerTA_RmrA_2676476075		MGYG000000919	EDLFHDPA_01867	JetC_III
	3300010373_49	EHEEICDG_00740	Phospholipase		TARA_SAMEA2619907_METAG_PFHGNIIC	FFJMJPHM_00237	CSD		MGYG000000919	EDLFHDPA_01880	AAA_21
	3300010373_49	EHEEICDG_00827	RosmerTA_RmrA_2677172838		TARA_SAMEA2619907_METAG_PFHGNIIC	FFJMJPHM_00245	ATPase_TOPRIM_COG3593		MGYG000000919	EDLFHDPA_01929	ShosTA_ShosT
	3300010373_49	EHEEICDG_00843	RosmerTA_RmrA_2623274509		TARA_SAMEA2619907_METAG_PFHGNIIC	FFJMJPHM_00262	Type_II_MTases		MGYG000000919	EDLFHDPA_01956	ShosTA_ShosT
	3300010373_49	EHEEICDG_00846	MzaA		TARA_SAMEA2619907_METAG_PFHGNIIC	FFJMJPHM_00303	Lit		MGYG000000919	EDLFHDPA_01970	DndA
	3300010373_49	EHEEICDG_00851	Type_II_MTases		TARA_SAMEA2619907_METAG_PFHGNIIC	FFJMJPHM_00326	QatD		MGYG000000919	EDLFHDPA_01975	RosmerTA_RmrA_2677172838
	3300010373_49	EHEEICDG_00913	Phospholipase		TARA_SAMEA2619907_METAG_PFHGNIIC	FFJMJPHM_00345	PsyrTA_PsyrT		MGYG000000919	EDLFHDPA_01978	Type_I_REases
	3300010373_49	EHEEICDG_00935	AAA_21		TARA_SAMEA2619907_METAG_PFHGNIIC	FFJMJPHM_00348	Dodola_DolB		MGYG000000919	EDLFHDPA_01979	Type_I_MTases
	3300010373_49	EHEEICDG_00948	AAA_21		TARA_SAMEA2619907_METAG_PFHGNIIC	FFJMJPHM_00351	ATPase_TypeIA		MGYG000000919	EDLFHDPA_01980	Type_I_S
	3300010373_49	EHEEICDG_00966	Mokosh_TypeI_MkoA		TARA_SAMEA2619907_METAG_PFHGNIIC	FFJMJPHM_00365	GajB_2		MGYG000000919	EDLFHDPA_01981	Mokosh_TypeI_MkoA2
	3300010373_49	EHEEICDG_00982	ZorD		TARA_SAMEA2619907_METAG_PFHGNIIC	FFJMJPHM_00378	Type_II_MTases		MGYG000000919	EDLFHDPA_02002	Type_II_MTases
	3300010373_49	EHEEICDG_00988	Dodola_DolB		TARA_SAMEA2619907_METAG_PFHGNIIC	FFJMJPHM_00382	RosmerTA_RmrA_2664250653		MGYG000000919	EDLFHDPA_02012	PsyrTA_PsyrT
	3300010373_49	EHEEICDG_01017	RosmerTA_RmrA_2677172838		TARA_SAMEA2619907_METAG_PFHGNIIC	FFJMJPHM_00415	ZorA2		MGYG000000919	EDLFHDPA_02035	GajB_2
	3300010373_49	EHEEICDG_01057	Borvo_BovA_addition		TARA_SAMEA2619907_METAG_PFHGNIIC	FFJMJPHM_00416	ZorB		MGYG000000919	EDLFHDPA_02039	Type_II_REases
	3300010373_49	EHEEICDG_01064	RosmerTA_RmrA_2664250653		TARA_SAMEA2619907_METAG_PFHGNIIC	FFJMJPHM_00429	Abi_2		MGYG000000919	EDLFHDPA_02100	SspH
	3300010373_49	EHEEICDG_01066	RosmerTA_RmrA_2662548665		TARA_SAMEA2619907_METAG_PFHGNIIC	FFJMJPHM_00469	brxP		MGYG000000919	EDLFHDPA_02121	Type_IV_REases
	3300010373_49	EHEEICDG_01070	RosmerTA_RmrA_2676476075		TARA_SAMEA2619907_METAG_PFHGNIIC	FFJMJPHM_00486	DruM		MGYG000000919	EDLFHDPA_02163	LmuB_SMC_Mrr
	3300010373_49	EHEEICDG_01108	Dodola_DolB		TARA_SAMEA2619907_METAG_PFHGNIIC	FFJMJPHM_00490	drmA		MGYG000000919	EDLFHDPA_02169	RosmerTA_RmrA_2677172838
	3300010373_49	EHEEICDG_01186	ThsA_new_grand		TARA_SAMEA2619907_METAG_PFHGNIIC	FFJMJPHM_00491	drmB		MGYG000000919	EDLFHDPA_02183	Shango_SngC
	3300010373_49	EHEEICDG_01190	Type_II_MTases		TARA_SAMEA2619907_METAG_PFHGNIIC	FFJMJPHM_00527	RosmerTA_RmrA_2634882613		MGYG000000919	EDLFHDPA_02224	Mokosh_TypeI_MkoA
	3300010373_49	EHEEICDG_01199	LmuB_SMC_Cap4_nuclease_II		TARA_SAMEA2619907_METAG_PFHGNIIC	FFJMJPHM_00538	GajB_2		MGYG000000919	EDLFHDPA_02251	LmuB_SMC_Cap4_nuclease_II
	3300010373_49	EHEEICDG_01263	ZorB		TARA_SAMEA2619907_METAG_PFHGNIIC	FFJMJPHM_00596	LmuB_SMC_Hydrolase_protease		MGYG000000919	EDLFHDPA_02276	Abi_2
	3300010373_49	EHEEICDG_01304	PsyrTA_PsyrA		TARA_SAMEA2619907_METAG_PFHGNIIC	FFJMJPHM_00614	ShosTA_ShosA		MGYG000000919	EDLFHDPA_02292	RosmerTA_RmrA_2677172838
	3300010373_49	EHEEICDG_01323	drmMII		TARA_SAMEA2619907_METAG_PFHGNIIC	FFJMJPHM_00639	Type_II_MTases		MGYG000000919	EDLFHDPA_02320	GajB_2
	3300010373_49	EHEEICDG_01324	DruM		TARA_SAMEA2619907_METAG_PFHGNIIC	FFJMJPHM_00672	LmuB_SMC_Mrr		MGYG000000919	EDLFHDPA_02330	Dodola_DolB
	3300010373_49	EHEEICDG_01369	GajB_2		TARA_SAMEA2619907_METAG_PFHGNIIC	FFJMJPHM_00740	PsyrTA_PsyrT		MGYG000000919	EDLFHDPA_02401	AAA_21
	3300010373_49	EHEEICDG_01398	RosmerTA_RmrA_2664250653		TARA_SAMEA2619907_METAG_PFHGNIIC	FFJMJPHM_00752	Type_II_REases		MGYG000000919	EDLFHDPA_02409	Shango_SngB
	3300010373_49	EHEEICDG_01455	DEDDh_I_II_III_IV_V_VI_1		TARA_SAMEA2619907_METAG_PFHGNIIC	FFJMJPHM_00815	ZorB		MGYG000000919	EDLFHDPA_02415	PsyrTA_PsyrT
	3300010373_49	EHEEICDG_01464	ShosTA_ShosT		TARA_SAMEA2619907_METAG_PFHGNIIC	FFJMJPHM_00825	Dodola_DolB		MGYG000000919	EDLFHDPA_02428	PsyrTA_PsyrT
	3300010373_49	EHEEICDG_01493	SspH		TARA_SAMEA2619907_METAG_PFHGNIIC	FFJMJPHM_00875	LmuB_SMC_Mrr		MGYG000000919	EDLFHDPA_02431	DEDDh_I_II_III_IV_V_VI_1
	3300010373_49	EHEEICDG_01516	SspE		TARA_SAMEA2619907_METAG_PFHGNIIC	FFJMJPHM_00886	Type_II_MTases		MGYG000000919	EDLFHDPA_02482	ATPase_TypeIA
	3300010373_49	EHEEICDG_01540	AAA_21		TARA_SAMEA2619907_METAG_PFHGNIIC	FFJMJPHM_00897	JetC_III		MGYG000000919	EDLFHDPA_02538	DEDDh_I_II_III_IV_V_VI_1
	3300010373_49	EHEEICDG_01560	MzaA		TARA_SAMEA2619907_METAG_PFHGNIIC	FFJMJPHM_00905	PsyrTA_PsyrT		MGYG000000919	EDLFHDPA_02553	Avs1A
	3300010373_49	EHEEICDG_01633	Shango_SngC		TARA_SAMEA2619907_METAG_PFHGNIIC	FFJMJPHM_00906	AG_E1_ThiF		MGYG000000919	EDLFHDPA_02609	Mokosh_TypeI_MkoB
	3300010373_49	EHEEICDG_01680	AAA_21		TARA_SAMEA2619907_METAG_PFHGNIIC	FFJMJPHM_00912	DndA		MGYG000000919	EDLFHDPA_02681	AAA_21
	3300010373_49	EHEEICDG_01731	RosmerTA_RmrA_2734955840		TARA_SAMEA2619907_METAG_PFHGNIIC	FFJMJPHM_00948	DEDDh_I_II_III_IV_V_VI_1		MGYG000000919	EDLFHDPA_02753	HEPN
	3300010373_49	EHEEICDG_01732	RosmerTA_RmrT_2734955840		TARA_SAMEA2619907_METAG_PFHGNIIC	FFJMJPHM_00973	Shango_SngC		MGYG000000919	EDLFHDPA_02755	RosmerTA_RmrA_2623274509
	3300010373_49	EHEEICDG_01781	Mokosh_TypeI_MkoA		TARA_SAMEA2619907_METAG_PFHGNIIC	FFJMJPHM_01050	LmuB_SMC_Cap4_nuclease_II		MGYG000000919	EDLFHDPA_02784	PtuA
	3300010373_49	EHEEICDG_01797	LmuB_SMC_Mrr		TARA_SAMEA2619907_METAG_PFHGNIIC	FFJMJPHM_01067	IetA		MGYG000000919	EDLFHDPA_02785	PtuB_2
	3300010373_49	EHEEICDG_01809	RosmerTA_RmrA_2734955840		TARA_SAMEA2619907_METAG_PFHGNIIC	FFJMJPHM_01088	Hydrolase		MGYG000000919	EDLFHDPA_02822	Dodola_DolB
	3300010373_49	EHEEICDG_01846	RosmerTA_RmrA_2734955840		TARA_SAMEA2619907_METAG_PFHGNIIC	FFJMJPHM_01089	JetC_III		MGYG000000919	EDLFHDPA_02887	CSD
	3300010373_49	EHEEICDG_01952	PsyrTA_PsyrT		TARA_SAMEA2619907_METAG_PFHGNIIC	FFJMJPHM_01174	Type_II_MTases		MGYG000000919	EDLFHDPA_02922	ShosTA_ShosT
	3300010373_49	EHEEICDG_01959	RosmerTA_RmrA_2734955840		TARA_SAMEA2619907_METAG_PFHGNIIC	FFJMJPHM_01175	AG_E1_ThiF		MGYG000000919	EDLFHDPA_03086	Dodola_DolB
	3300010373_49	EHEEICDG_02002	LmuB_SMC_Cap4_nuclease_II		TARA_SAMEA2619907_METAG_PFHGNIIC	FFJMJPHM_01204	WYL_I_II_III_IV_V_VI_1		MGYG000000919	EDLFHDPA_03104	RosmerTA_RmrA_2634932349
	3300010373_49	EHEEICDG_02003	Type_II_MTases		TARA_SAMEA2619907_METAG_PFHGNIIC	FFJMJPHM_01209	RosmerTA_RmrA_2676476075		MGYG000000919	EDLFHDPA_03119	LmuB_SMC_Cap4_nuclease_II
	3300010373_49	EHEEICDG_02029	Mokosh_TypeI_MkoA		TARA_SAMEA2619907_METAG_PFHGNIIC	FFJMJPHM_01210	Menshen_NsnC_2617187710		MGYG000000919	EDLFHDPA_03140	Type_II_MTases
	3300010373_49	EHEEICDG_02032	Mokosh_TypeI_MkoA		TARA_SAMEA2619907_METAG_PFHGNIIC	FFJMJPHM_01216	ShosTA_ShosT		MGYG000000919	EDLFHDPA_03141	GajB_2
	3300010373_49	EHEEICDG_02037	Mokosh_TypeI_MkoA		TARA_SAMEA2619907_METAG_PFHGNIIC	FFJMJPHM_01265	JetA_I		MGYG000000919	EDLFHDPA_03167	Type_II_REases
	3300010373_49	EHEEICDG_02080	AAA_21		TARA_SAMEA2619907_METAG_PFHGNIIC	FFJMJPHM_01266	JetB_I		MGYG000000919	EDLFHDPA_03209	AAA_21
	3300010373_49	EHEEICDG_02096	AbiEi_2		TARA_SAMEA2619907_METAG_PFHGNIIC	FFJMJPHM_01267	JetC_I		MGYG000000919	EDLFHDPA_03252	ATPase_TOPRIM_COG3593
	3300010373_49	EHEEICDG_02161	AAA_21		TARA_SAMEA2619907_METAG_PFHGNIIC	FFJMJPHM_01285	CSD		MGYG000000919	EDLFHDPA_03278	LmuB_SMC_Cap4_nuclease_II
	3300010373_49	EHEEICDG_02174	RosmerTA_RmrA_2734955840		TARA_SAMEA2619907_METAG_PFHGNIIC	FFJMJPHM_01291	Mokosh_TypeI_MkoA		MGYG000000919	EDLFHDPA_03290	AAA_21
	3300010373_49	EHEEICDG_02187	Dodola_DolB		TARA_SAMEA2619907_METAG_PFHGNIIC	FFJMJPHM_01309	GajB_2		MGYG000000919	EDLFHDPA_03296	HEPN
	3300010373_49	EHEEICDG_02216	IetA		TARA_SAMEA2619907_METAG_PFHGNIIC	FFJMJPHM_01315	Type_II_MTases		MGYG000000919	EDLFHDPA_03298	cas9_II-A_1
	3300010373_49	EHEEICDG_02232	Dodola_DolB		TARA_SAMEA2619907_METAG_PFHGNIIC	FFJMJPHM_01337	RosmerTA_RmrA_2664250653		MGYG000000919	EDLFHDPA_03299	cas1_I_II_III_IV_V_VI_5
	3300010373_49	EHEEICDG_02276	LmuB_SMC_Amidase		TARA_SAMEA2619907_METAG_PFHGNIIC	FFJMJPHM_01345	DruM		MGYG000000919	EDLFHDPA_03300	cas2_I_II_III_IV_V_VI_11
	3300010373_49	EHEEICDG_02296	GajB_2		TARA_SAMEA2619907_METAG_PFHGNIIC	FFJMJPHM_01387	Type_II_MTases		MGYG000000919	EDLFHDPA_03301	csn2_II-A_3
	3300010373_49	EHEEICDG_02317	DndA		TARA_SAMEA2619907_METAG_PFHGNIIC	FFJMJPHM_01399	WYL_I_II_III_IV_V_VI_1		MGYG000000919	EDLFHDPA_03303	HEPN
	3300010373_49	EHEEICDG_02328	AAA_21		TARA_SAMEA2619907_METAG_PFHGNIIC	FFJMJPHM_01400	cas1_I-F_1		MGYG000000919	EDLFHDPA_03324	GajB_2
	3300010373_49	EHEEICDG_02332	RosmerTA_RmrA_2677172838		TARA_SAMEA2619907_METAG_PFHGNIIC	FFJMJPHM_01401	cas3f_I-F_1		MGYG000000919	EDLFHDPA_03340	AAA_21
	3300010373_49	EHEEICDG_02334	AG_E1_ThiF		TARA_SAMEA2619907_METAG_PFHGNIIC	FFJMJPHM_01403	cas8f_I-F_8		MGYG000000919	EDLFHDPA_03352	LmuB_SMC_Cap4_nuclease_II
	3300010373_49	EHEEICDG_02360	AAA_21		TARA_SAMEA2619907_METAG_PFHGNIIC	FFJMJPHM_01404	cas5f_I-F_4		MGYG000000919	EDLFHDPA_03436	ZorB
	3300010373_49	EHEEICDG_02460	AG_cyclase		TARA_SAMEA2619907_METAG_PFHGNIIC	FFJMJPHM_01405	cas7f_I-F_2		MGYG000000919	EDLFHDPA_03479	CSD
	3300010373_49	EHEEICDG_02493	RosmerTA_RmrA_2662548665		TARA_SAMEA2619907_METAG_PFHGNIIC	FFJMJPHM_01406	cas6f_I_II_III_IV_V_VI_3		MGYG000000919	EDLFHDPA_03497	Phospholipase
	3300010373_49	EHEEICDG_02533	DUF3800		TARA_SAMEA2619907_METAG_PFHGNIIC	FFJMJPHM_01455	MzaA		MGYG000000919	EDLFHDPA_03514	RosmerTA_RmrA_2677172838
	3300010373_49	EHEEICDG_02538	Shango_SngC		TARA_SAMEA2619907_METAG_PFHGNIIC	FFJMJPHM_01476	DEDDh_I_II_III_IV_V_VI_1		MGYG000000919	EDLFHDPA_03522	QatD
	3300010373_49	EHEEICDG_02604	AAA_21		TARA_SAMEA2619907_METAG_PFHGNIIC	FFJMJPHM_01535	LmuB_SMC_Cap4_nuclease_II		MGYG000000919	EDLFHDPA_03539	CSD
	3300010373_49	EHEEICDG_02711	WYL_I_II_III_IV_V_VI_1		TARA_SAMEA2619907_METAG_PFHGNIIC	FFJMJPHM_01547	brxF		MGYG000000919	EDLFHDPA_03544	Type_II_MTases
	3300010373_49	EHEEICDG_02723	Shango_SngC		TARA_SAMEA2619907_METAG_PFHGNIIC	FFJMJPHM_01622	brxP		MGYG000000919	EDLFHDPA_03585	AG_E1_ThiF
	3300010373_49	EHEEICDG_02751	AAA_21		TARA_SAMEA2619907_METAG_PFHGNIIC	FFJMJPHM_01671	Shango_SngC		MGYG000000919	EDLFHDPA_03618	GajB_2
	3300010373_49	EHEEICDG_02798	SoFic		TARA_SAMEA2619907_METAG_PFHGNIIC	FFJMJPHM_01675	LmuB_SMC_Cap4_nuclease_II		MGYG000000919	EDLFHDPA_03621	Type_I_REases
	3300010373_49	EHEEICDG_02799	Shango_SngC		TARA_SAMEA2619907_METAG_PFHGNIIC	FFJMJPHM_01683	PsyrTA_PsyrT		MGYG000000919	EDLFHDPA_03672	Type_II_MTases
	3300010373_49	EHEEICDG_02824	brxP		TARA_SAMEA2619907_METAG_PFHGNIIC	FFJMJPHM_01727	PsyrTA_PsyrT		MGYG000000919	EDLFHDPA_03691	LmuB_SMC_Hydrolase_protease
	3300010396_104	NLNEKKND_00117	ShosTA_ShosT		TARA_SAMEA2619907_METAG_PFHGNIIC	FFJMJPHM_01810	Type_II_MTases		MGYG000000919	EDLFHDPA_03740	RosmerTA_RmrA_2634932349
	3300010396_104	NLNEKKND_00144	DndA		TARA_SAMEA2619907_METAG_PFHGNIIC	FFJMJPHM_01891	DEDDh_I_II_III_IV_V_VI_1		MGYG000000919	EDLFHDPA_03782	RosmerTA_RmrA_2603008502
	3300010396_104	NLNEKKND_00170	Dodola_DolB		TARA_SAMEA2619907_METAG_PFHGNIIC	FFJMJPHM_01906	GajB_2		MGYG000000942	MNDHAOGC_00004	AbiEii
	3300010396_104	NLNEKKND_00196	ZorD		TARA_SAMEA2619907_METAG_PFHGNIIC	FFJMJPHM_01912	WYL_I_II_III_IV_V_VI_1		MGYG000000942	MNDHAOGC_00011	Type_I_MTases
	3300010396_104	NLNEKKND_00283	Type_II_MTases		TARA_SAMEA2619907_METAG_PFHGNIIC	FFJMJPHM_01915	DEDDh_I_II_III_IV_V_VI_1		MGYG000000942	MNDHAOGC_00013	Type_I_S
	3300010396_104	NLNEKKND_00374	Dodola_DolB		TARA_SAMEA2619907_METAG_PFHGNIIC	FFJMJPHM_01925	Shango_SngC		MGYG000000942	MNDHAOGC_00014	Type_I_REases
	3300010396_104	NLNEKKND_00380	GajB_2		TARA_SAMEA2619907_METAG_PFHGNIIC	FFJMJPHM_01938	Mokosh_TypeI_MkoB		MGYG000000942	MNDHAOGC_00074	Dodola_DolB
	3300010396_104	NLNEKKND_00403	ShosTA_ShosT		TARA_SAMEA2619907_METAG_PFHGNIIC	FFJMJPHM_01975	WYL_I_II_III_IV_V_VI_1		MGYG000000942	MNDHAOGC_00075	Dodola_DolB
	3300010396_104	NLNEKKND_00467	DndA		TARA_SAMEA2619907_METAG_PFHGNIIC	FFJMJPHM_01980	Type_IV_REases		MGYG000000942	MNDHAOGC_00095	AAA_21
	3300010396_104	NLNEKKND_00470	AAA_21		TARA_SAMEA2619907_METAG_PFHGNIIC	FFJMJPHM_01981	EcoprrI		MGYG000000942	MNDHAOGC_00106	Type_II_MTases
	3300010396_104	NLNEKKND_00472	SspH		TARA_SAMEA2619907_METAG_PFHGNIIC	FFJMJPHM_01982	Type_I_S		MGYG000000942	MNDHAOGC_00107	Type_II_REases
	3300010396_104	NLNEKKND_00474	Dodola_DolB		TARA_SAMEA2619907_METAG_PFHGNIIC	FFJMJPHM_01983	PrrC		MGYG000000942	MNDHAOGC_00109	LmuB_SMC_Mrr
	3300010396_104	NLNEKKND_00517	MzaA		TARA_SAMEA2619907_METAG_PFHGNIIC	FFJMJPHM_01984	Type_I_REases		MGYG000000942	MNDHAOGC_00126	RosmerTA_RmrA_2664250653
	3300010396_104	NLNEKKND_00604	AG_E1_ThiF		TARA_SAMEA2619907_METAG_PFHGNIIC	FFJMJPHM_01985	RosmerTA_RmrA_2662548665		MGYG000000942	MNDHAOGC_00169	GajB_2
	3300010396_104	NLNEKKND_00613	IetA		TARA_SAMEA2619907_METAG_PFHGNIIC	FFJMJPHM_01997	LmuB_SMC_Cap4_nuclease_II		MGYG000000942	MNDHAOGC_00235	RosmerTA_RmrA_2662548665
	3300010396_104	NLNEKKND_00667	QatD		TARA_SAMEA2619907_METAG_PFHGNIIC	FFJMJPHM_02017	LmuA_effector_Cap4_nuclease_II		MGYG000000942	MNDHAOGC_00337	MzaA
	3300010396_104	NLNEKKND_00703	HNH_TIGR02646		TARA_SAMEA2619907_METAG_PFHGNIIC	FFJMJPHM_02018	LmuC_acc_Cap4_nuclease		MGYG000000942	MNDHAOGC_00339	AG_E1_ThiF
	3300010396_104	NLNEKKND_00734	ZorB		TARA_SAMEA2619907_METAG_PFHGNIIC	FFJMJPHM_02019	LmuB_SMC_Cap4_nuclease_II		MGYG000000942	MNDHAOGC_00355	JetC_III
	3300010396_104	NLNEKKND_00833	GajB_2		TARA_SAMEA2619907_METAG_PFHGNIIC	FFJMJPHM_02068	DEDDh_I_II_III_IV_V_VI_1		MGYG000000942	MNDHAOGC_00392	Menshen_NsnC_2701621510
	3300010396_50	JFDPKOFN_00025	Type_II_MTases		TARA_SAMEA2619907_METAG_PFHGNIIC	FFJMJPHM_02134	QatD		MGYG000000942	MNDHAOGC_00416	AAA_21
	3300010396_50	JFDPKOFN_00057	brxP		TARA_SAMEA2619907_METAG_PFHGNIIC	FFJMJPHM_02144	CSD		MGYG000000942	MNDHAOGC_00453	ShosTA_ShosT
	3300010396_50	JFDPKOFN_00080	Shango_SngC		TARA_SAMEA2619907_METAG_PFHGNIIC	FFJMJPHM_02178	DndA		MGYG000000942	MNDHAOGC_00465	Type_II_REases
	3300010396_50	JFDPKOFN_00167	MzaA		TARA_SAMEA2619907_METAG_PFHGNIIC	FFJMJPHM_02183	CSD		MGYG000000942	MNDHAOGC_00467	Mokosh_TypeI_MkoB2
	3300010396_50	JFDPKOFN_00172	AAA_21		TARA_SAMEA2619907_METAG_PFHGNIIC	FFJMJPHM_02241	Jab		MGYG000000942	MNDHAOGC_00517	SspH
	3300010396_50	JFDPKOFN_00221	RosmerTA_RmrA_2623274509		TARA_SAMEA2619907_METAG_PFHGNIIC	FFJMJPHM_02242	Avs1A		MGYG000000942	MNDHAOGC_00533	GajB_2
	3300010396_50	JFDPKOFN_00246	Shango_SngC		TARA_SAMEA2619907_METAG_PFHGNIIC	FFJMJPHM_02246	RosmerTA_RmrA_2676476075		MGYG000000942	MNDHAOGC_00550	PsyrTA_PsyrT
	3300010396_50	JFDPKOFN_00263	WYL_I_II_III_IV_V_VI_1		TARA_SAMEA2619907_METAG_PFHGNIIC	FFJMJPHM_02273	brxHII		MGYG000000942	MNDHAOGC_00561	DndA
	3300010396_50	JFDPKOFN_00327	SspH		TARA_SAMEA2619907_METAG_PFHGNIIC	FFJMJPHM_02466	QueC		MGYG000000942	MNDHAOGC_00578	LmuB_SMC_Cap4_nuclease_II
	3300010396_50	JFDPKOFN_00357	ShosTA_ShosT		TARA_SAMEA2619907_METAG_PFHGNIIC	FFJMJPHM_02552	JetC_III		MGYG000000942	MNDHAOGC_00607	RosmerTA_RmrA_2603008502
	3300010396_50	JFDPKOFN_00402	LmuB_SMC_Cap4_nuclease_II		TARA_SAMEA2619907_METAG_PFHGNIIC	FFJMJPHM_02577	SspH		MGYG000000942	MNDHAOGC_00622	Mokosh_TypeI_MkoB
	3300010396_50	JFDPKOFN_00449	RosmerTA_RmrA_2677172838		TARA_SAMEA2619907_METAG_PFHGNIIC	FFJMJPHM_02581	Dodola_DolB		MGYG000000942	MNDHAOGC_00623	Dodola_DolB
	3300010396_50	JFDPKOFN_00456	RosmerTA_RmrA_2662548665		TARA_SAMEA2619907_METAG_PFHGNIIC	FFJMJPHM_02583	CSD		MGYG000000942	MNDHAOGC_00628	RosmerTA_RmrA_2662548665
	3300010396_50	JFDPKOFN_00479	ShosTA_ShosA		TARA_SAMEA2619907_METAG_PFHGNIIC	FFJMJPHM_02608	LmuB_SMC_Hydrolase_protease		MGYG000000942	MNDHAOGC_00630	IetA
	3300010396_50	JFDPKOFN_00535	LmuB_SMC_Cap4_nuclease_II		TARA_SAMEA2619907_METAG_PFHGNIIC	FFJMJPHM_02643	DEDDh_I_II_III_IV_V_VI_1		MGYG000000942	MNDHAOGC_00631	SspH
	3300010396_50	JFDPKOFN_00598	Type_II_MTases		TARA_SAMEA2619907_METAG_PFHGNIIC	FFJMJPHM_02652	Dodola_DolB		MGYG000000942	MNDHAOGC_00640	cas2_I_II_III_IV_V_VI_3
	3300010396_50	JFDPKOFN_00610	Type_I_REases		TARA_SAMEA2619907_METAG_PFHGNIIC	FFJMJPHM_02653	Dodola_DolB		MGYG000000942	MNDHAOGC_00641	cas1_I_II_III_IV_V_VI_6
	3300010396_50	JFDPKOFN_00611	CSD		TARA_SAMEA2619907_METAG_PFHGNIIC	FFJMJPHM_02683	DinG_IV-A_2		MGYG000000942	MNDHAOGC_00642	cas4_I_II_III_IV_V_VI_6
	3300010396_50	JFDPKOFN_00654	Dodola_DolB		TARA_SAMEA2619907_METAG_PFHGNIIC	FFJMJPHM_02710	AG_cyclase		MGYG000000942	MNDHAOGC_00644	cas7_I-C_7
	3300010396_50	JFDPKOFN_00695	DruM		TARA_SAMEA2619907_METAG_PFHGNIIC	FFJMJPHM_02713	AAA_21		MGYG000000942	MNDHAOGC_00645	cas8c_I-C_4
	3300010396_50	JFDPKOFN_00704	AbiEii		TARA_SAMEA2619907_METAG_PFHGNIIC	FFJMJPHM_02728	Dodola_DolB		MGYG000000942	MNDHAOGC_00646	cas5_I-C_11
	3300010396_50	JFDPKOFN_00708	Type_IIG		TARA_SAMEA2619907_METAG_PFHGNIIC	FFJMJPHM_02742	Mokosh_TypeI_MkoA		MGYG000000942	MNDHAOGC_00647	cas3_I_5
	3300010396_50	JFDPKOFN_00754	PsyrTA_PsyrT		TARA_SAMEA2619907_METAG_PFHGNIIC	FFJMJPHM_02798	Shango_SngC		MGYG000000942	MNDHAOGC_00678	LmuB_SMC_Hydrolase_protease
	3300010396_50	JFDPKOFN_00795	RosmerTA_RmrA_2734955840		TARA_SAMEA2619907_METAG_PFHGNIIC	FFJMJPHM_02801	DUF3800		MGYG000000942	MNDHAOGC_00687	DndA
	3300010396_50	JFDPKOFN_00802	RosmerTA_RmrA_2734955840		TARA_SAMEA2619907_METAG_PFHGNIIC	FFJMJPHM_02802	Endonuc_small		MGYG000000942	MNDHAOGC_00712	cas2_I_II_III_IV_V_VI_13
	3300010396_50	JFDPKOFN_00814	RosmerTA_RmrA_2676476075		TARA_SAMEA2619907_METAG_PFHGNIIC	FFJMJPHM_02808	DEDDh_I_II_III_IV_V_VI_1		MGYG000000942	MNDHAOGC_00713	cas1_I_II_III_IV_V_VI_5
	3300010396_50	JFDPKOFN_00892	AAA_21		TARA_SAMEA2619907_METAG_PFHGNIIC	FFJMJPHM_02826	Phospholipase		MGYG000000942	MNDHAOGC_00714	cas13a_VI-A_1
	3300010396_50	JFDPKOFN_00919	AG_E1_ThiF		TARA_SAMEA2619907_METAG_PFHGNIIC	FFJMJPHM_02830	Type_II_MTases		MGYG000000942	MNDHAOGC_00715	cas13d_VI-D_1
	3300010396_50	JFDPKOFN_00971	RosmerTA_RmrA_2623274509		TARA_SAMEA2619907_METAG_PFHGNIIC	FFJMJPHM_02867	LmuB_SMC_Cap4_nuclease_II		MGYG000000942	MNDHAOGC_00748	LmuB_SMC_Cap4_nuclease_II
	3300010396_50	JFDPKOFN_00972	AbiEii		TARA_SAMEA2619907_METAG_PFHGNIIC	FFJMJPHM_02873	brxP		MGYG000000942	MNDHAOGC_00764	RosmerTA_RmrA_2600853143
	3300010396_50	JFDPKOFN_00984	AG_cyclase		TARA_SAMEA2619907_METAG_PFHGNIIC	FFJMJPHM_02887	Shango_SngC		MGYG000000942	MNDHAOGC_00785	Dodola_DolB
	3300010396_50	JFDPKOFN_01092	RosmerTA_RmrA_2664250653		TARA_SAMEA2619907_METAG_PFHGNIIC	FFJMJPHM_02959	Mokosh_TypeI_MkoA		MGYG000000942	MNDHAOGC_00811	Phosphoribosyltransferase
	3300010396_50	JFDPKOFN_01119	GajB_2		TARA_SAMEA2619907_METAG_PFHGNIIC	FFJMJPHM_02987	ZorB		MGYG000000942	MNDHAOGC_00824	DEDDh_I_II_III_IV_V_VI_1
	3300010396_50	JFDPKOFN_01232	Dazbog_DzbB		TARA_SAMEA2619907_METAG_PFHGNIIC	FFJMJPHM_03018	LmuB_SMC_Hydrolase_protease		MGYG000000942	MNDHAOGC_00893	ShosTA_ShosA
	3300010396_50	JFDPKOFN_01264	PsyrTA_PsyrT		TARA_SAMEA2619907_METAG_PFHGNIIC	FFJMJPHM_03079	LmuB_SMC_PDDEXK		MGYG000000942	MNDHAOGC_00897	Dodola_DolB
	3300010396_50	JFDPKOFN_01297	ZorD		TARA_SAMEA2619970_METAG_KIIHFBOD	JLKOHAKJ_00013	ShosTA_ShosT		MGYG000000942	MNDHAOGC_00903	DEDDh_I_II_III_IV_V_VI_1
	3300010396_50	JFDPKOFN_01313	Bunzi_BnzA		TARA_SAMEA2619970_METAG_KIIHFBOD	JLKOHAKJ_00063	PsyrTA_PsyrT		MGYG000000942	MNDHAOGC_00947	PsyrTA_PsyrT
	3300010396_50	JFDPKOFN_01339	Shango_SngC		TARA_SAMEA2619970_METAG_KIIHFBOD	JLKOHAKJ_00327	Dodola_DolB		MGYG000000942	MNDHAOGC_00983	Dodola_DolB
	3300010396_50	JFDPKOFN_01410	PsyrTA_PsyrT		TARA_SAMEA2619970_METAG_KIIHFBOD	JLKOHAKJ_00401	PsyrTA_PsyrA		MGYG000000942	MNDHAOGC_00984	LmuB_SMC_Cap4_nuclease_II
	3300010396_50	JFDPKOFN_01455	RosmerTA_RmrA_2677172838		TARA_SAMEA2619970_METAG_KIIHFBOD	JLKOHAKJ_00422	DinG_IV-A_2		MGYG000000942	MNDHAOGC_01000	drmD
	3300010396_50	JFDPKOFN_01459	MzaA		TARA_SAMEA2619970_METAG_KIIHFBOD	JLKOHAKJ_00448	ShosTA_ShosT		MGYG000000942	MNDHAOGC_01001	RosmerTA_RmrA_2662548665
	3300010396_50	JFDPKOFN_01525	Jab		TARA_SAMEA2619970_METAG_KIIHFBOD	JLKOHAKJ_00494	DptH		MGYG000000942	MNDHAOGC_01016	ATPase_TOPRIM_COG3593
	3300010396_50	JFDPKOFN_01526	AG_E1_ThiF		TARA_SAMEA2619970_METAG_KIIHFBOD	JLKOHAKJ_00518	PsyrTA_PsyrT		MGYG000000942	MNDHAOGC_01028	Type_II_MTases
	3300010396_50	JFDPKOFN_01635	PsyrTA_PsyrT		TARA_SAMEA2619970_METAG_KIIHFBOD	JLKOHAKJ_00559	AAA_21		MGYG000000942	MNDHAOGC_01030	Dodola_DolB
	3300010396_50	JFDPKOFN_01679	Dodola_DolB		TARA_SAMEA2619970_METAG_KIIHFBOD	JLKOHAKJ_00571	Type_II_MTases		MGYG000000942	MNDHAOGC_01034	ShosTA_ShosT
	3300010396_50	JFDPKOFN_01723	Dodola_DolB		TARA_SAMEA2619970_METAG_KIIHFBOD	JLKOHAKJ_00587	AAA_21		MGYG000000942	MNDHAOGC_01055	Dodola_DolB
	3300010396_50	JFDPKOFN_01810	JetC_III		TARA_SAMEA2619970_METAG_KIIHFBOD	JLKOHAKJ_00608	Dodola_DolB		MGYG000000942	MNDHAOGC_01066	LmuB_SMC_Lipase
	3300010396_50	JFDPKOFN_01830	AAA_21		TARA_SAMEA2619970_METAG_KIIHFBOD	JLKOHAKJ_00617	ShosTA_ShosA		MGYG000000942	MNDHAOGC_01091	Avs1A
	3300010396_50	JFDPKOFN_01863	Type_I_REases		TARA_SAMEA2619970_METAG_KIIHFBOD	JLKOHAKJ_00732	GajB_2		MGYG000000942	MNDHAOGC_01135	Type_II_MTases
	3300010396_50	JFDPKOFN_01871	HEPN		TARA_SAMEA2619970_METAG_KIIHFBOD	JLKOHAKJ_00812	SspH		MGYG000000942	MNDHAOGC_01137	RT_I_II_III_IV_V_VI_1
	3300010396_50	JFDPKOFN_01916	AAA_21		TARA_SAMEA2619970_METAG_KIIHFBOD	JLKOHAKJ_00972	Dodola_DolB		MGYG000000942	MNDHAOGC_01168	Type_I_REases
	3300010396_50	JFDPKOFN_01940	ATPase_TypeIA		TARA_SAMEA2619970_METAG_KIIHFBOD	JLKOHAKJ_01336	Dodola_DolB		MGYG000000942	MNDHAOGC_01187	RosmerTA_RmrA_2623274509
	3300010396_50	JFDPKOFN_01945	HNH_TIGR02646		TARA_SAMEA2619970_METAG_KIIHFBOD	JLKOHAKJ_01591	DUF3800		MGYG000000942	MNDHAOGC_01202	Mokosh_TypeI_MkoB2
	3300010396_50	JFDPKOFN_01949	Mokosh_TypeI_MkoA		TARA_SAMEA2619970_METAG_KIIHFBOD	JLKOHAKJ_01607	HNH_TIGR02646		MGYG000000942	MNDHAOGC_01233	RosmerTA_RmrA_2677172838
	3300010396_50	JFDPKOFN_01954	pglW		TARA_SAMEA2619970_METAG_KIIHFBOD	JLKOHAKJ_01630	AAA_21		MGYG000000942	MNDHAOGC_01271	Type_II_MTases
	3300010396_50	JFDPKOFN_01955	Mokosh_TypeI_MkoA		TARA_SAMEA2619970_METAG_KIIHFBOD	JLKOHAKJ_01663	ShosTA_ShosT		MGYG000000942	MNDHAOGC_01283	DruM
	3300010396_50	JFDPKOFN_02041	Type_II_MTases		TARA_SAMEA2619970_METAG_KIIHFBOD	JLKOHAKJ_01803	LmuB_SMC_Cap4_nuclease_II		MGYG000000942	MNDHAOGC_01317	AAA_21
	3300010396_50	JFDPKOFN_02042	Avs1A		TARA_SAMEA2619970_METAG_KIIHFBOD	JLKOHAKJ_01804	AAA_21		MGYG000000942	MNDHAOGC_01333	drmC
	3300010396_50	JFDPKOFN_02043	HEPN		TARA_SAMEA2619970_METAG_KIIHFBOD	JLKOHAKJ_01867	AG_cyclase		MGYG000000942	MNDHAOGC_01334	Type_II_MTases
	3300010396_50	JFDPKOFN_02080	Dodola_DolB		TARA_SAMEA2619970_METAG_KIIHFBOD	JLKOHAKJ_01960	IetA		MGYG000000942	MNDHAOGC_01340	LmuB_SMC_Mrr
	3300010396_50	JFDPKOFN_02131	Type_II_MTases		TARA_SAMEA2619970_METAG_KIIHFBOD	JLKOHAKJ_02030	DndA		MGYG000000942	MNDHAOGC_01399	QatD
	3300010396_50	JFDPKOFN_02192	Mokosh_TypeI_MkoA		TARA_SAMEA2619970_METAG_KIIHFBOD	JLKOHAKJ_02037	HEPN		MGYG000000942	MNDHAOGC_01402	WYL_I_II_III_IV_V_VI_1
	3300010396_50	JFDPKOFN_02209	AAA_21		TARA_SAMEA2619970_METAG_KIIHFBOD	JLKOHAKJ_02113	DEDDh_I_II_III_IV_V_VI_1		MGYG000000942	MNDHAOGC_01415	ShosTA_ShosT
	3300010396_50	JFDPKOFN_02220	AAA_21		TARA_SAMEA2619970_METAG_KIIHFBOD	JLKOHAKJ_02250	Shango_SngC		MGYG000000942	MNDHAOGC_01417	RosmerTA_RmrA_2617826694
	3300010396_50	JFDPKOFN_02327	GajB_2		TARA_SAMEA2619970_METAG_KIIHFBOD	JLKOHAKJ_02579	RosmerTA_RmrA_2617826694		MGYG000000942	MNDHAOGC_01440	PsyrTA_PsyrT
	3300010396_50	JFDPKOFN_02332	LmuB_SMC_Mrr		TARA_SAMEA2619970_METAG_KIIHFBOD	JLKOHAKJ_02624	MzaA		MGYG000000952	FMNGJJAE_00026	Mokosh_TypeI_MkoA
	3300010396_50	JFDPKOFN_02349	JetC_III		TARA_SAMEA2619970_METAG_KIIHFBOD	JLKOHAKJ_02657	DndA		MGYG000000952	FMNGJJAE_00050	DruM
	3300010396_50	JFDPKOFN_02386	Dodola_DolB		TARA_SAMEA2619970_METAG_KIIHFBOD	JLKOHAKJ_02661	QatD		MGYG000000952	FMNGJJAE_00054	Mokosh_TypeI_MkoA
	3300010396_50	JFDPKOFN_02403	IetA		TARA_SAMEA2619970_METAG_KIIHFBOD	JLKOHAKJ_02777	AG_E1_ThiF		MGYG000000952	FMNGJJAE_00056	Type_I_REases
	3300010396_50	JFDPKOFN_02460	Shango_SngC		TARA_SAMEA2619970_METAG_KIIHFBOD	JLKOHAKJ_02988	AAA_21		MGYG000000952	FMNGJJAE_00057	Type_I_S
	3300010396_50	JFDPKOFN_02464	ShosTA_ShosT		TARA_SAMEA2619970_METAG_OKEINIMP	LKPEDMPD_00079	QatD		MGYG000000952	FMNGJJAE_00058	Type_I_MTases
	3300010396_50	JFDPKOFN_02473	QatD		TARA_SAMEA2619970_METAG_OKEINIMP	LKPEDMPD_00272	MzaA		MGYG000000952	FMNGJJAE_00060	Type_I_S
	3300010396_50	JFDPKOFN_02571	AAA_21		TARA_SAMEA2619970_METAG_OKEINIMP	LKPEDMPD_00320	DndA		MGYG000000952	FMNGJJAE_00079	LmuB_SMC_hypothetical
	3300010396_50	JFDPKOFN_02609	MzaA		TARA_SAMEA2619970_METAG_OKEINIMP	LKPEDMPD_00380	CSD		MGYG000000952	FMNGJJAE_00088	QatD
	3300010396_50	JFDPKOFN_02630	CSD		TARA_SAMEA2619970_METAG_OKEINIMP	LKPEDMPD_00392	ShosTA_ShosT		MGYG000000952	FMNGJJAE_00101	IetA
	3300010396_50	JFDPKOFN_02639	AAA_21		TARA_SAMEA2619970_METAG_OKEINIMP	LKPEDMPD_00442	LmuB_SMC_Cap4_nuclease_II		MGYG000000952	FMNGJJAE_00122	AAA_21
	3300010396_50	JFDPKOFN_02769	RosmerTA_RmrA_2753529055		TARA_SAMEA2619970_METAG_OKEINIMP	LKPEDMPD_00449	PsyrTA_PsyrT		MGYG000000952	FMNGJJAE_00140	Type_II_MTases
	3300010397_8	MBMGONLJ_00096	LmuB_SMC_Hydrolase_protease		TARA_SAMEA2619970_METAG_OKEINIMP	LKPEDMPD_00472	Dodola_DolB		MGYG000000952	FMNGJJAE_00143	PsyrTA_PsyrT
	3300010397_8	MBMGONLJ_00113	Mokosh_TypeI_MkoA		TARA_SAMEA2619970_METAG_OKEINIMP	LKPEDMPD_00515	GajB_2		MGYG000000952	FMNGJJAE_00144	ShosTA_ShosT
	3300010397_8	MBMGONLJ_00139	ThsB_Global		TARA_SAMEA2619970_METAG_OKEINIMP	LKPEDMPD_00652	Dodola_DolB		MGYG000000952	FMNGJJAE_00148	PsyrTA_PsyrT
	3300010397_8	MBMGONLJ_00141	RosmerTA_RmrA_2634932349		TARA_SAMEA2619970_METAG_OKEINIMP	LKPEDMPD_00834	RosmerTA_RmrA_2603008502		MGYG000000952	FMNGJJAE_00155	RosmerTA_RmrA_2677172838
	3300010397_8	MBMGONLJ_00143	RosmerTA_RmrA_2634932349		TARA_SAMEA2619970_METAG_OKEINIMP	LKPEDMPD_00897	CSD		MGYG000000952	FMNGJJAE_00163	SspH
	3300010397_8	MBMGONLJ_00215	ThsB_Global		TARA_SAMEA2619970_METAG_OKEINIMP	LKPEDMPD_00925	PsyrTA_PsyrT		MGYG000000952	FMNGJJAE_00208	GajB_2
	3300010397_8	MBMGONLJ_00225	Dodola_DolB		TARA_SAMEA2619970_METAG_OKEINIMP	LKPEDMPD_01131	GajB_2		MGYG000000952	FMNGJJAE_00223	LmuB_SMC_Cap4_nuclease_II
	3300010397_8	MBMGONLJ_00293	Mokosh_TypeI_MkoA		TARA_SAMEA2619970_METAG_OKEINIMP	LKPEDMPD_01273	Dodola_DolB		MGYG000000952	FMNGJJAE_00235	HTH
	3300010397_8	MBMGONLJ_00316	ZorB		TARA_SAMEA2619970_METAG_OKEINIMP	LKPEDMPD_01363	SspH		MGYG000000952	FMNGJJAE_00254	LmuB_SMC_Cap4_nuclease_II
	3300010397_8	MBMGONLJ_00317	ZorB		TARA_SAMEA2619970_METAG_OKEINIMP	LKPEDMPD_01382	ShosTA_ShosT		MGYG000000952	FMNGJJAE_00256	ThsB_Global
	3300010397_8	MBMGONLJ_00362	RosmerTA_RmrA_2662548665		TARA_SAMEA2619970_METAG_OKEINIMP	LKPEDMPD_01389	DndA		MGYG000000952	FMNGJJAE_00257	ThsA_new_petit
	3300010397_8	MBMGONLJ_00405	DndB		TARA_SAMEA2619970_METAG_OKEINIMP	LKPEDMPD_01421	Dodola_DolB		MGYG000000952	FMNGJJAE_00258	ThsB_Global
	3300010397_8	MBMGONLJ_00419	AAA_21		TARA_SAMEA2619970_METAG_OKEINIMP	LKPEDMPD_01456	Dodola_DolB		MGYG000000952	FMNGJJAE_00259	Type_II_REases
	3300010397_8	MBMGONLJ_00434	LmuB_SMC_Cap4_nuclease_II		TARA_SAMEA2619970_METAG_OKEINIMP	LKPEDMPD_01457	Dodola_DolB		MGYG000000952	FMNGJJAE_00261	Type_II_MTases
	3300010397_8	MBMGONLJ_00457	GajB_2		TARA_SAMEA2619970_METAG_OKEINIMP	LKPEDMPD_01500	Dodola_DolB		MGYG000000952	FMNGJJAE_00262	Type_II_MTases
	3300010397_8	MBMGONLJ_00555	LmuB_SMC_Cap4_nuclease_II		TARA_SAMEA2619970_METAG_OKEINIMP	LKPEDMPD_01584	LmuB_SMC_Cap4_nuclease_II		MGYG000000952	FMNGJJAE_00263	LmuB_SMC_hypothetical
	3300010397_8	MBMGONLJ_00572	Borvo_BovA_addition		TARA_SAMEA2619970_METAG_OKEINIMP	LKPEDMPD_01654	AG_E1_ThiF		MGYG000000952	FMNGJJAE_00264	LmuC_acc_hypothetical
	3300010397_8	MBMGONLJ_00597	ATPase_TOPRIM_COG3593		TARA_SAMEA2619970_METAG_OKEINIMP	LKPEDMPD_01739	LmuB_SMC_Cap4_nuclease_II		MGYG000000952	FMNGJJAE_00265	LmuA_effector_hypothetical
	3300010397_8	MBMGONLJ_00653	Dodola_DolB		TARA_SAMEA2619970_METAG_OKEINIMP	LKPEDMPD_01743	AAA_21		MGYG000000952	FMNGJJAE_00279	JetC_III
	3300010397_8	MBMGONLJ_00706	AAA_21		TARA_SAMEA2619970_METAG_OKEINIMP	LKPEDMPD_01900	DEDDh_I_II_III_IV_V_VI_1		MGYG000000952	FMNGJJAE_00300	Type_II_MTases
	3300010397_8	MBMGONLJ_00711	RosmerTA_RmrA_2634932349		TARA_SAMEA2619970_METAG_OKEINIMP	LKPEDMPD_02093	AAA_21		MGYG000000952	FMNGJJAE_00310	RosmerTA_RmrA_2634932349
	3300010397_8	MBMGONLJ_00761	brxHI		TARA_SAMEA2619970_METAG_OKEINIMP	LKPEDMPD_02167	GajB_2		MGYG000000952	FMNGJJAE_00330	SspD
	3300010397_8	MBMGONLJ_00839	RosmerTA_RmrA_2734955840		TARA_SAMEA2619992_METAG_MLOOJNKA	AMPJNBJN_00023	JetC_II		MGYG000000952	FMNGJJAE_00342	RosmerTA_RmrA_2677172838
	3300010397_8	MBMGONLJ_00873	Mokosh_TypeI_MkoA		TARA_SAMEA2619992_METAG_MLOOJNKA	AMPJNBJN_00046	ZorB		MGYG000000952	FMNGJJAE_00348	DinG_IV-A_2
	3300010397_8	MBMGONLJ_00899	Type_I_REases		TARA_SAMEA2619992_METAG_MLOOJNKA	AMPJNBJN_00083	AAA_21		MGYG000000952	FMNGJJAE_00371	MzaA
	3300010397_8	MBMGONLJ_00900	Type_I_S		TARA_SAMEA2619992_METAG_MLOOJNKA	AMPJNBJN_00087	AAA_21		MGYG000000952	FMNGJJAE_00374	Shango_SngC
	3300010397_8	MBMGONLJ_00901	Type_I_MTases		TARA_SAMEA2619992_METAG_MLOOJNKA	AMPJNBJN_00092	LmuB_SMC_Cap4_nuclease_II		MGYG000000952	FMNGJJAE_00404	Dodola_DolB
	3300010397_8	MBMGONLJ_00996	ThsB_Global		TARA_SAMEA2619992_METAG_MLOOJNKA	AMPJNBJN_00108	DUF3800		MGYG000000952	FMNGJJAE_00413	Dodola_DolB
	3300010397_8	MBMGONLJ_01008	DinG_IV-A_2		TARA_SAMEA2619992_METAG_MLOOJNKA	AMPJNBJN_00148	PsyrTA_PsyrT		MGYG000000952	FMNGJJAE_00494	RosmerTA_RmrA_2623274509
	3300010397_8	MBMGONLJ_01011	Borvo_BovA_addition		TARA_SAMEA2619992_METAG_MLOOJNKA	AMPJNBJN_00162	AAA_21		MGYG000000952	FMNGJJAE_00540	Dodola_DolB
	3300010397_8	MBMGONLJ_01028	Mokosh_TypeI_MkoA		TARA_SAMEA2619992_METAG_MLOOJNKA	AMPJNBJN_00229	ZorB		MGYG000000952	FMNGJJAE_00556	Dodola_DolB
	3300010397_8	MBMGONLJ_01035	RosmerTA_RmrA_2623274509		TARA_SAMEA2619992_METAG_MLOOJNKA	AMPJNBJN_00231	LmuB_SMC_Hydrolase_protease		MGYG000000952	FMNGJJAE_00564	ShosTA_ShosA
	3300010397_8	MBMGONLJ_01123	Mokosh_TypeI_MkoA		TARA_SAMEA2619992_METAG_MLOOJNKA	AMPJNBJN_00248	Mokosh_TypeI_MkoB		MGYG000000952	FMNGJJAE_00575	DEDDh_I_II_III_IV_V_VI_1
	3300010397_8	MBMGONLJ_01165	Menshen_NsnC_2525488910		TARA_SAMEA2619992_METAG_MLOOJNKA	AMPJNBJN_00261	Type_II_MTases		MGYG000000952	FMNGJJAE_00607	Type_IV_REases
	3300010397_8	MBMGONLJ_01181	Mokosh_TypeI_MkoA		TARA_SAMEA2619992_METAG_MLOOJNKA	AMPJNBJN_00274	RosmerTA_RmrA_2634932349		MGYG000000952	FMNGJJAE_00612	AAA_21
	3300010397_8	MBMGONLJ_01195	Mokosh_TypeI_MkoA		TARA_SAMEA2619992_METAG_MLOOJNKA	AMPJNBJN_00275	RosmerTA_RmrA_2623274509		MGYG000000952	FMNGJJAE_00631	RosmerTA_RmrA_2677172838
	3300010397_8	MBMGONLJ_01199	Mokosh_TypeI_MkoA		TARA_SAMEA2619992_METAG_MLOOJNKA	AMPJNBJN_00359	AG_cyclase		MGYG000000952	FMNGJJAE_00641	LmuB_SMC_Cap4_nuclease_II
	3300010397_8	MBMGONLJ_01231	Dynamins_LeoBC		TARA_SAMEA2619992_METAG_MLOOJNKA	AMPJNBJN_00360	AG_cyclase		MGYG000000952	FMNGJJAE_00652	RosmerTA_RmrA_2662548665
	3300010397_8	MBMGONLJ_01239	ZorB		TARA_SAMEA2619992_METAG_MLOOJNKA	AMPJNBJN_00390	Jab		MGYG000000952	FMNGJJAE_00654	RosmerTA_RmrA_2676476075
	3300010397_8	MBMGONLJ_01247	LmuB_SMC_Cap4_nuclease_II		TARA_SAMEA2619992_METAG_MLOOJNKA	AMPJNBJN_00414	PRTase_WH		MGYG000000952	FMNGJJAE_00727	JetA_I
	3300010397_8	MBMGONLJ_01267	cas6_I_II_III_IV_V_VI_17		TARA_SAMEA2619992_METAG_MLOOJNKA	AMPJNBJN_00450	PsyrTA_PsyrA		MGYG000000952	FMNGJJAE_00728	JetB_I
	3300010397_8	MBMGONLJ_01284	AG_cyclase		TARA_SAMEA2619992_METAG_MLOOJNKA	AMPJNBJN_00455	Rst_2TM_TIR		MGYG000000952	FMNGJJAE_00729	JetC_I
	3300010397_8	MBMGONLJ_01286	pglW		TARA_SAMEA2619992_METAG_MLOOJNKA	AMPJNBJN_00464	RosmerTA_RmrA_2600853143		MGYG000000952	FMNGJJAE_00746	ShosTA_ShosT
	3300010397_8	MBMGONLJ_01300	AbiEii		TARA_SAMEA2619992_METAG_MLOOJNKA	AMPJNBJN_00531	AAA_21		MGYG000000952	FMNGJJAE_00802	AAA_21
	3300010397_8	MBMGONLJ_01363	pglW		TARA_SAMEA2619992_METAG_MLOOJNKA	AMPJNBJN_00566	AAA_21		MGYG000000952	FMNGJJAE_00838	GajB_2
	3300010397_8	MBMGONLJ_01378	AAA_21		TARA_SAMEA2619992_METAG_MLOOJNKA	AMPJNBJN_00610	E2_II		MGYG000000952	FMNGJJAE_00839	Type_II_MTases
	3300010397_8	MBMGONLJ_01386	Mokosh_TypeI_MkoA		TARA_SAMEA2619992_METAG_MLOOJNKA	AMPJNBJN_00634	QatD		MGYG000000952	FMNGJJAE_00849	DndA
	3300010397_8	MBMGONLJ_01394	E2_II		TARA_SAMEA2619992_METAG_MLOOJNKA	AMPJNBJN_00728	LmuB_SMC_Hydrolase_protease		MGYG000000952	FMNGJJAE_00858	AAA_21
	3300010397_8	MBMGONLJ_01480	Mokosh_TypeI_MkoA		TARA_SAMEA2619992_METAG_MLOOJNKA	AMPJNBJN_00729	PsyrTA_PsyrT		MGYG000000952	FMNGJJAE_00871	Hydrolase
	3300010397_8	MBMGONLJ_01489	PsyrTA_PsyrT		TARA_SAMEA2619992_METAG_MLOOJNKA	AMPJNBJN_00779	LmuB_SMC_Hydrolase_protease		MGYG000000952	FMNGJJAE_00873	ShosTA_ShosT
	3300010397_8	MBMGONLJ_01550	Type_I_MTases		TARA_SAMEA2619992_METAG_MLOOJNKA	AMPJNBJN_00815	LmuB_SMC_Cap4_nuclease_II		MGYG000000952	FMNGJJAE_00879	RosmerTA_RmrA_2634932349
	3300010397_8	MBMGONLJ_01673	Olokun_OloA		TARA_SAMEA2619992_METAG_MLOOJNKA	AMPJNBJN_00895	AAA_21		MGYG000000952	FMNGJJAE_00895	RosmerTA_RmrA_2664250653
	3300010397_8	MBMGONLJ_01691	Mokosh_TypeI_MkoA		TARA_SAMEA2619992_METAG_MLOOJNKA	AMPJNBJN_00946	LmuB_SMC_Cap4_nuclease_II		MGYG000000952	FMNGJJAE_00944	Mokosh_TypeI_MkoA
	3300010397_8	MBMGONLJ_01727	Mokosh_TypeI_MkoA		TARA_SAMEA2619992_METAG_MLOOJNKA	AMPJNBJN_01093	ZorB		MGYG000000952	FMNGJJAE_00984	AAA_21
	3300010397_8	MBMGONLJ_01733	Borvo_BovA_addition		TARA_SAMEA2619992_METAG_MLOOJNKA	AMPJNBJN_01103	Mokosh_TypeI_MkoB2		MGYG000000952	FMNGJJAE_00990	DndA
	3300010397_8	MBMGONLJ_01742	drmC		TARA_SAMEA2619992_METAG_MLOOJNKA	AMPJNBJN_01207	LmuB_SMC_Hydrolase_protease		MGYG000000952	FMNGJJAE_00999	Type_IV_REases
	3300010397_8	MBMGONLJ_01745	AbiEii		TARA_SAMEA2619992_METAG_MLOOJNKA	AMPJNBJN_01212	Type_II_MTases		MGYG000000952	FMNGJJAE_01001	AAA_21
	3300010397_8	MBMGONLJ_01746	AbiEi_1		TARA_SAMEA2619992_METAG_MLOOJNKA	AMPJNBJN_01237	LmuB_SMC_Hydrolase_protease		MGYG000000952	FMNGJJAE_01049	Type_I_S
	3300010397_8	MBMGONLJ_01899	drmC		TARA_SAMEA2619992_METAG_MLOOJNKA	AMPJNBJN_01353	Type_II_MTases		MGYG000000952	FMNGJJAE_01050	Type_I_S
	3300010397_8	MBMGONLJ_01911	Phospholipase		TARA_SAMEA2619992_METAG_MLOOJNKA	AMPJNBJN_01354	Type_II_REases		MGYG000000952	FMNGJJAE_01051	Type_I_S
	3300010397_8	MBMGONLJ_01916	Phospholipase		TARA_SAMEA2619992_METAG_MLOOJNKA	AMPJNBJN_01355	Type_IIG		MGYG000000952	FMNGJJAE_01052	Type_I_MTases
	3300010397_8	MBMGONLJ_01917	Cyclase_II		TARA_SAMEA2619992_METAG_MLOOJNKA	AMPJNBJN_01406	PtuA		MGYG000000952	FMNGJJAE_01054	Type_I_REases
	3300010397_8	MBMGONLJ_01918	AG_E1_ThiF		TARA_SAMEA2619992_METAG_MLOOJNKA	AMPJNBJN_01407	PtuB		MGYG000000952	FMNGJJAE_01060	ZorD
	3300010397_8	MBMGONLJ_01927	PD_DExK_I_II_III_IV_V_VI_1		TARA_SAMEA2619992_METAG_MLOOJNKA	AMPJNBJN_01416	Type_II_MTases		MGYG000000952	FMNGJJAE_01075	LmuB_SMC_Mrr
	3300010397_8	MBMGONLJ_01961	AAA_21		TARA_SAMEA2619992_METAG_MLOOJNKA	AMPJNBJN_01418	Type_II_REases		MGYG000000952	FMNGJJAE_01076	LmuB_SMC_Cap4_nuclease_II
	3300010397_8	MBMGONLJ_01995	LmuA		TARA_SAMEA2619992_METAG_MLOOJNKA	AMPJNBJN_01419	Type_II_REases		MGYG000000952	FMNGJJAE_01108	GajB_2
	3300010397_8	MBMGONLJ_02075	ThsB_Global		TARA_SAMEA2619992_METAG_MLOOJNKA	AMPJNBJN_01420	MzaD		MGYG000000952	FMNGJJAE_01127	AG_E1_ThiF
	3300010397_8	MBMGONLJ_02099	Mokosh_TypeI_MkoA		TARA_SAMEA2619992_METAG_MLOOJNKA	AMPJNBJN_01421	MzaE		MGYG000000952	FMNGJJAE_01199	DarG
	3300010397_8	MBMGONLJ_02158	AbiEii		TARA_SAMEA2619992_METAG_MLOOJNKA	AMPJNBJN_01422	AbiEii		MGYG000000956	KBBEBNCA_00018	PD_DExK_I_II_III_IV_V_VI_1
	3300010397_8	MBMGONLJ_02169	Mokosh_TypeI_MkoA		TARA_SAMEA2619992_METAG_MLOOJNKA	AMPJNBJN_01423	AbiEi_3		MGYG000000956	KBBEBNCA_00022	PsyrTA_PsyrA
	3300010397_8	MBMGONLJ_02179	ThsA_new_grand		TARA_SAMEA2619992_METAG_MLOOJNKA	AMPJNBJN_01566	SspH		MGYG000000956	KBBEBNCA_00028	WYL_I_II_III_IV_V_VI_1
	3300010397_8	MBMGONLJ_02185	ThsB_Global		TARA_SAMEA2619992_METAG_MLOOJNKA	AMPJNBJN_01571	GajB_2		MGYG000000956	KBBEBNCA_00085	DEDDh_I_II_III_IV_V_VI_1
	3300010397_8	MBMGONLJ_02252	Mokosh_TypeI_MkoA		TARA_SAMEA2619992_METAG_MLOOJNKA	AMPJNBJN_01694	AG_cyclase		MGYG000000956	KBBEBNCA_00109	Shango_SngC
	3300010397_8	MBMGONLJ_02260	Mokosh_TypeI_MkoA		TARA_SAMEA2619992_METAG_MLOOJNKA	AMPJNBJN_01790	DEDDh_I_II_III_IV_V_VI_1		MGYG000000956	KBBEBNCA_00114	LmuB_SMC_Cap4_nuclease_II
	3300010397_8	MBMGONLJ_02265	Mokosh_TypeI_MkoA		TARA_SAMEA2619992_METAG_MLOOJNKA	AMPJNBJN_01818	RosmerTA_RmrA_2603008502		MGYG000000956	KBBEBNCA_00137	AG_E1_ThiF
	3300010397_8	MBMGONLJ_02268	Mokosh_TypeI_MkoA		TARA_SAMEA2619992_METAG_MLOOJNKA	AMPJNBJN_01837	Cyclase_SMODS		MGYG000000956	KBBEBNCA_00173	Type_II_MTases
	3300010397_8	MBMGONLJ_02281	AAA_21		TARA_SAMEA2619992_METAG_MLOOJNKA	AMPJNBJN_01838	Cyclase_II		MGYG000000956	KBBEBNCA_00175	ShosTA_ShosT
	3300010397_8	MBMGONLJ_02303	JetC_II		TARA_SAMEA2619992_METAG_MLOOJNKA	AMPJNBJN_01839	2TM_Gros		MGYG000000956	KBBEBNCA_00181	Mokosh_TypeI_MkoA
	3300010397_8	MBMGONLJ_02313	RosmerTA_RmrA_2603008502		TARA_SAMEA2619992_METAG_MLOOJNKA	AMPJNBJN_01840	IetS		MGYG000000956	KBBEBNCA_00269	drmC
	3300010397_8	MBMGONLJ_02331	DarG		TARA_SAMEA2619992_METAG_MLOOJNKA	AMPJNBJN_01841	IetA		MGYG000000956	KBBEBNCA_00274	LmuB_SMC_Mrr
	3300010397_8	MBMGONLJ_02334	Mokosh_TypeI_MkoA		TARA_SAMEA2619992_METAG_MLOOJNKA	AMPJNBJN_01844	TniQ_I-F_1		MGYG000000956	KBBEBNCA_00276	cas3HD_I_1
	3300010397_8	MBMGONLJ_02392	Mokosh_TypeI_MkoA		TARA_SAMEA2619992_METAG_MLOOJNKA	AMPJNBJN_01868	Dodola_DolB		MGYG000000956	KBBEBNCA_00370	LmuC_acc_Lipase
	3300010397_8	MBMGONLJ_02425	Mokosh_TypeI_MkoA		TARA_SAMEA2619992_METAG_MLOOJNKA	AMPJNBJN_01877	AG_E1_ThiF		MGYG000000956	KBBEBNCA_00397	GajB_3
	3300010397_8	MBMGONLJ_02472	LmuB_SMC_Mrr		TARA_SAMEA2619992_METAG_MLOOJNKA	AMPJNBJN_01900	RosmerTA_RmrA_2676476075		MGYG000000956	KBBEBNCA_00456	PsyrTA_PsyrT
	3300010397_8	MBMGONLJ_02495	DUF3800		TARA_SAMEA2619992_METAG_MLOOJNKA	AMPJNBJN_01979	AG_cyclase		MGYG000000956	KBBEBNCA_00475	RosmerTA_RmrA_2600853143
	3300010397_8	MBMGONLJ_02499	LmuB_SMC_Cap4_nuclease_II		TARA_SAMEA2619992_METAG_MLOOJNKA	AMPJNBJN_02053	Type_II_MTases		MGYG000000956	KBBEBNCA_00599	LmuB_SMC_Cap4_nuclease_II
	3300010397_8	MBMGONLJ_02510	AG_E1_ThiF		TARA_SAMEA2619992_METAG_MLOOJNKA	AMPJNBJN_02055	Type_II_REases		MGYG000000956	KBBEBNCA_00609	DEDDh_I_II_III_IV_V_VI_1
	3300010397_8	MBMGONLJ_02524	Mokosh_TypeI_MkoA		TARA_SAMEA2619992_METAG_MLOOJNKA	AMPJNBJN_02056	Shango_SngC		MGYG000000956	KBBEBNCA_00612	LmuB_SMC_Mrr
	3300010397_8	MBMGONLJ_02547	Dodola_DolB		TARA_SAMEA2619992_METAG_MLOOJNKA	AMPJNBJN_02095	WYL_I_II_III_IV_V_VI_1		MGYG000000956	KBBEBNCA_00657	ShosTA_ShosT
	3300010397_8	MBMGONLJ_02561	JetC_I		TARA_SAMEA2619992_METAG_MLOOJNKA	AMPJNBJN_02121	CSD		MGYG000000956	KBBEBNCA_00681	Shango_SngC
	3300010397_8	MBMGONLJ_02562	JetD_I		TARA_SAMEA2619992_METAG_MLOOJNKA	AMPJNBJN_02198	RosmerTA_RmrA_2753529055		MGYG000000956	KBBEBNCA_00695	AG_E1_ThiF
	3300010397_8	MBMGONLJ_02572	Type_IIG		TARA_SAMEA2619992_METAG_MLOOJNKA	AMPJNBJN_02312	PsyrTA_PsyrT		MGYG000000956	KBBEBNCA_00719	DarT
	3300010397_8	MBMGONLJ_02584	Mokosh_TypeI_MkoA		TARA_SAMEA2619992_METAG_MLOOJNKA	AMPJNBJN_02401	RosmerTA_RmrA_2617826694		MGYG000000956	KBBEBNCA_00726	RosmerTA_RmrA_2623274509
	3300010397_8	MBMGONLJ_02606	Mokosh_TypeI_MkoA		TARA_SAMEA2619992_METAG_MLOOJNKA	AMPJNBJN_02419	LmuB_SMC_Hydrolase_protease		MGYG000000956	KBBEBNCA_00753	Dodola_DolB
	3300010397_8	MBMGONLJ_02615	AAA_21		TARA_SAMEA2619992_METAG_MLOOJNKA	AMPJNBJN_02421	RosmerTA_RmrA_2676476075		MGYG000000956	KBBEBNCA_00823	Type_I_S
	3300010397_8	MBMGONLJ_02617	AAA_21		TARA_SAMEA2619992_METAG_MLOOJNKA	AMPJNBJN_02444	LmuB_SMC_Hydrolase_protease		MGYG000000956	KBBEBNCA_00824	Type_I_MTases
	3300010397_8	MBMGONLJ_02624	AbiEii		TARA_SAMEA2619992_METAG_MLOOJNKA	AMPJNBJN_02464	ATPase_TOPRIM_COG3593		MGYG000000956	KBBEBNCA_00827	Type_I_S
	3300010397_8	MBMGONLJ_02632	LmuA_effector_Cap4_nuclease_II		TARA_SAMEA2619992_METAG_MLOOJNKA	AMPJNBJN_02500	DUF4238_Pers		MGYG000000956	KBBEBNCA_00829	PifA
	3300010397_8	MBMGONLJ_02652	pglW		TARA_SAMEA2619992_METAG_MLOOJNKA	AMPJNBJN_02503	LmuB_SMC_Cap4_nuclease_II		MGYG000000956	KBBEBNCA_00830	Type_I_REases
	3300010397_8	MBMGONLJ_02653	Mokosh_TypeI_MkoA		TARA_SAMEA2619992_METAG_MLOOJNKA	AMPJNBJN_02514	DndA		MGYG000000956	KBBEBNCA_00889	LmuB_SMC_Hydrolase_protease
	3300010397_8	MBMGONLJ_02660	Mokosh_TypeI_MkoA		TARA_SAMEA2619992_METAG_MLOOJNKA	AMPJNBJN_02515	DndA		MGYG000000956	KBBEBNCA_00895	Type_II_MTases
	3300010397_8	MBMGONLJ_02692	Type_II_MTases		TARA_SAMEA2619992_METAG_MLOOJNKA	AMPJNBJN_02554	Dodola_DolB		MGYG000000956	KBBEBNCA_00896	PRTase
	3300010397_8	MBMGONLJ_02712	ZorD		TARA_SAMEA2619992_METAG_MLOOJNKA	AMPJNBJN_02618	ShosTA_ShosT		MGYG000000956	KBBEBNCA_00901	MzaE
	3300010397_8	MBMGONLJ_02725	ThsB_Global		TARA_SAMEA2619992_METAG_MLOOJNKA	AMPJNBJN_02677	AG_cyclase		MGYG000000956	KBBEBNCA_00902	MzaD
	3300010397_8	MBMGONLJ_02736	AAA_21		TARA_SAMEA2619992_METAG_MLOOJNKA	AMPJNBJN_02703	brxP		MGYG000000956	KBBEBNCA_00903	Type_II_REases
	3300010397_8	MBMGONLJ_02753	Shango_SngC		TARA_SAMEA2619992_METAG_MLOOJNKA	AMPJNBJN_02740	Type_II_MTases		MGYG000000956	KBBEBNCA_00904	Type_II_REases
	3300010397_8	MBMGONLJ_02755	LmuA_effector_Sir2		TARA_SAMEA2619992_METAG_MLOOJNKA	AMPJNBJN_02741	Type_II_MTases		MGYG000000956	KBBEBNCA_00905	Type_II_MTases
	3300010397_8	MBMGONLJ_02770	Mokosh_TypeI_MkoA		TARA_SAMEA2619992_METAG_MLOOJNKA	AMPJNBJN_02762	GajA		MGYG000000956	KBBEBNCA_00907	RosmerTA_RmrA_2662548665
	3300010397_8	MBMGONLJ_02788	RosmerTA_RmrA_2677172838		TARA_SAMEA2619992_METAG_MLOOJNKA	AMPJNBJN_02763	GajB_2		MGYG000000956	KBBEBNCA_00908	drmD
	3300010397_8	MBMGONLJ_02791	Type_IIG		TARA_SAMEA2619992_METAG_MLOOJNKA	AMPJNBJN_02864	RosmerTA_RmrA_2677172838		MGYG000000956	KBBEBNCA_00909	Type_IIG
	3300010397_8	MBMGONLJ_02792	RosmerTA_RmrA_2734955840		TARA_SAMEA2619992_METAG_MLOOJNKA	AMPJNBJN_02892	Dodola_DolB		MGYG000000956	KBBEBNCA_00994	PsyrTA_PsyrT
	3300010397_8	MBMGONLJ_02794	RosmerTA_RmrA_2634932349		TARA_SAMEA2619992_METAG_MLOOJNKA	AMPJNBJN_02893	Dodola_DolB		MGYG000000956	KBBEBNCA_01018	PsyrTA_PsyrT
	3300010397_8	MBMGONLJ_02795	Avs1A		TARA_SAMEA2619992_METAG_MLOOJNKA	AMPJNBJN_02964	JetC_III		MGYG000000956	KBBEBNCA_01019	Dodola_DolB
	3300010397_8	MBMGONLJ_02851	Mokosh_TypeI_MkoA		TARA_SAMEA2619992_METAG_MLOOJNKA	AMPJNBJN_02972	PsyrTA_PsyrT		MGYG000000956	KBBEBNCA_01040	Dodola_DolB
	3300010397_8	MBMGONLJ_02866	Mokosh_TypeI_MkoA		TARA_SAMEA2619992_METAG_MLOOJNKA	AMPJNBJN_02992	ZorB		MGYG000000956	KBBEBNCA_01041	Mokosh_TypeI_MkoA
	3300010397_8	MBMGONLJ_02870	ZorB		TARA_SAMEA2619992_METAG_MLOOJNKA	AMPJNBJN_03092	DinG_IV-A_2		MGYG000000956	KBBEBNCA_01080	IetA
	3300010397_8	MBMGONLJ_02909	Mokosh_TypeI_MkoA		TARA_SAMEA2619992_METAG_MLOOJNKA	AMPJNBJN_03135	LmuB_SMC_Lipase		MGYG000000956	KBBEBNCA_01145	PsyrTA_PsyrT
	3300010397_8	MBMGONLJ_02912	Mokosh_TypeI_MkoA		TARA_SAMEA2619992_METAG_MLOOJNKA	AMPJNBJN_03139	QueC		MGYG000000956	KBBEBNCA_01150	LmuB_SMC_Cap4_nuclease_II
	3300010397_8	MBMGONLJ_02914	pglW		TARA_SAMEA2619992_METAG_MLOOJNKA	AMPJNBJN_03462	RosmerTA_RmrA_2600853143		MGYG000000956	KBBEBNCA_01187	JetC_III
	3300010397_8	MBMGONLJ_02929	Mokosh_TypeI_MkoA		TARA_SAMEA2619992_METAG_MLOOJNKA	AMPJNBJN_03579	LmuB_SMC_Hydrolase_protease		MGYG000000956	KBBEBNCA_01190	QatD
	3300010397_8	MBMGONLJ_02996	Mokosh_TypeI_MkoA		TARA_SAMEA2619992_METAG_MLOOJNKA	AMPJNBJN_03632	LmuB_SMC_Cap4_nuclease_II		MGYG000000956	KBBEBNCA_01212	SspH
	3300010397_8	MBMGONLJ_03037	pglW		TARA_SAMEA2619992_METAG_MLOOJNKA	AMPJNBJN_03671	AG_cyclase		MGYG000000956	KBBEBNCA_01236	LmuB_SMC_Hydrolase_protease
	3300010397_8	MBMGONLJ_03041	PtuB		TARA_SAMEA2619992_METAG_MLOOJNKA	AMPJNBJN_03707	LmuB_SMC_Hydrolase_protease		MGYG000000956	KBBEBNCA_01252	LmuB_SMC_Cap4_nuclease_II
	3300010397_8	MBMGONLJ_03043	PtuA		TARA_SAMEA2619992_METAG_MLOOJNKA	AMPJNBJN_03729	LmuB_SMC_Cap4_nuclease_II		MGYG000000956	KBBEBNCA_01255	PsyrTA_PsyrA
	3300010397_8	MBMGONLJ_03060	PtuB		TARA_SAMEA2619992_METAG_MLOOJNKA	AMPJNBJN_03764	AG_cyclase		MGYG000000956	KBBEBNCA_01302	E2_II
	3300010397_8	MBMGONLJ_03061	PtuA		TARA_SAMEA2619992_METAG_MLOOJNKA	AMPJNBJN_03800	Dodola_DolB		MGYG000000956	KBBEBNCA_01507	AAA_21
	3300010397_8	MBMGONLJ_03064	ThsB_Global		TARA_SAMEA2619992_METAG_MLOOJNKA	AMPJNBJN_03804	Type_II_MTases		MGYG000000956	KBBEBNCA_01511	pglZ3
	3300010397_8	MBMGONLJ_03098	AAA_21		TARA_SAMEA2619992_METAG_MLOOJNKA	AMPJNBJN_03828	PsyrTA_PsyrT		MGYG000000956	KBBEBNCA_01614	Dodola_DolB
	3300010397_8	MBMGONLJ_03100	AAA_21		TARA_SAMEA2619992_METAG_MLOOJNKA	AMPJNBJN_03858	MzaA		MGYG000000956	KBBEBNCA_01615	Type_II_REases
	3300010397_8	MBMGONLJ_03156	Mokosh_TypeI_MkoA		TARA_SAMEA2619992_METAG_MLOOJNKA	AMPJNBJN_03868	AG_cyclase		MGYG000000956	KBBEBNCA_01620	JetC_III
	3300010397_8	MBMGONLJ_03174	ThsB_Global		TARA_SAMEA2619992_METAG_MLOOJNKA	AMPJNBJN_03880	PsyrTA_PsyrT		MGYG000000956	KBBEBNCA_01648	RosmerTA_RmrA_2617826694
	3300010397_8	MBMGONLJ_03182	ThsB_Global		TARA_SAMEA2619992_METAG_MLOOJNKA	AMPJNBJN_03920	Mokosh_TypeI_MkoB		MGYG000000956	KBBEBNCA_01652	Shango_SngC
	3300010397_8	MBMGONLJ_03203	PsyrTA_PsyrT		TARA_SAMEA2619992_METAG_MLOOJNKA	AMPJNBJN_03953	RosmerTA_RmrA_2623274509		MGYG000000956	KBBEBNCA_01654	MzaA
	3300010397_8	MBMGONLJ_03266	pglW		TARA_SAMEA2619992_METAG_MLOOJNKA	AMPJNBJN_03971	Type_II_REases		MGYG000000956	KBBEBNCA_01698	brxP
	3300010397_8	MBMGONLJ_03274	DUF3800		TARA_SAMEA2619992_METAG_MLOOJNKA	AMPJNBJN_04059	RT_1_C1		MGYG000000956	KBBEBNCA_01707	GajB_2
	3300010397_8	MBMGONLJ_03278	GajB_2		TARA_SAMEA2619992_METAG_MLOOJNKA	AMPJNBJN_04064	AG_cyclase		MGYG000000956	KBBEBNCA_01760	RosmerTA_RmrA_2677172838
	3300010397_8	MBMGONLJ_03279	AAA_21		TARA_SAMEA2619992_METAG_MLOOJNKA	AMPJNBJN_04110	Mokosh_TypeI_MkoB		MGYG000000956	KBBEBNCA_01761	GajB_2
	3300010397_8	MBMGONLJ_03302	ThsB_Global		TARA_SAMEA2619992_METAG_MLOOJNKA	AMPJNBJN_04121	AG_cyclase		MGYG000000956	KBBEBNCA_01796	Type_II_MTases
	3300010397_8	MBMGONLJ_03315	ThsA_new_grand		TARA_SAMEA2619992_METAG_MLOOJNKA	AMPJNBJN_04127	RosmerTA_RmrA_2634932349		MGYG000000956	KBBEBNCA_01797	Dodola_DolB
	3300010397_8	MBMGONLJ_03319	pglW		TARA_SAMEA2619992_METAG_MLOOJNKA	AMPJNBJN_04164	DEDDh_I_II_III_IV_V_VI_1		MGYG000000956	KBBEBNCA_01813	cas9_II-A_II-B_II-C_1
	3300010397_8	MBMGONLJ_03356	ThsB_Global		TARA_SAMEA2619992_METAG_MLOOJNKA	AMPJNBJN_04180	GajB_2		MGYG000000956	KBBEBNCA_01814	cas1_I_II_III_IV_V_VI_5
	3300010397_8	MBMGONLJ_03375	Mokosh_TypeI_MkoA		TARA_SAMEA2619992_METAG_MLOOJNKA	AMPJNBJN_04193	JetC_II		MGYG000000956	KBBEBNCA_01815	cas2_I_II_III_IV_V_VI_6
	3300010397_8	MBMGONLJ_03393	HNH_TIGR02646		TARA_SAMEA2619992_METAG_MLOOJNKA	AMPJNBJN_04266	PsyrTA_PsyrA		MGYG000000956	KBBEBNCA_01862	LmuB_SMC_Hydrolase_protease
	3300010397_8	MBMGONLJ_03424	ZorB		TARA_SAMEA2620014_METAG_DOLHMFNI	NFKNHFFB_00025	GajB_2		MGYG000000956	KBBEBNCA_01875	ZorB
	3300010397_8	MBMGONLJ_03451	pglW		TARA_SAMEA2620014_METAG_DOLHMFNI	NFKNHFFB_00072	PsyrTA_PsyrT		MGYG000000956	KBBEBNCA_01879	AAA_21_DUF4435
	3300010397_8	MBMGONLJ_03461	ZorD		TARA_SAMEA2620014_METAG_DOLHMFNI	NFKNHFFB_00090	PsyrTA_PsyrT		MGYG000000956	KBBEBNCA_01898	WYL_I_II_III_IV_V_VI_1
	3300010397_8	MBMGONLJ_03506	Mokosh_TypeI_MkoA		TARA_SAMEA2620014_METAG_DOLHMFNI	NFKNHFFB_00123	MzaA		MGYG000000956	KBBEBNCA_01993	DndA
	3300010397_8	MBMGONLJ_03536	PtuB		TARA_SAMEA2620014_METAG_DOLHMFNI	NFKNHFFB_00263	RosmerTA_RmrA_2623274509		MGYG000000956	KBBEBNCA_02010	Type_II_MTases
	3300010397_8	MBMGONLJ_03537	PtuA		TARA_SAMEA2620014_METAG_DOLHMFNI	NFKNHFFB_00292	AAA_21		MGYG000000956	KBBEBNCA_02054	AAA_21
	3300010397_8	MBMGONLJ_03539	Dodola_DolB		TARA_SAMEA2620014_METAG_DOLHMFNI	NFKNHFFB_00297	PsyrTA_PsyrT		MGYG000000956	KBBEBNCA_02068	Dodola_DolB
	3300010397_8	MBMGONLJ_03587	RosmerTA_RmrA_2662548665		TARA_SAMEA2620014_METAG_DOLHMFNI	NFKNHFFB_00432	JetC_II		MGYG000000958	FFGIDDEL_00014	RosmerTA_RmrA_2677172838
	3300010397_8	MBMGONLJ_03596	AG_cyclase		TARA_SAMEA2620014_METAG_DOLHMFNI	NFKNHFFB_00458	Type_I_REases		MGYG000000958	FFGIDDEL_00029	RosmerTA_RmrA_2662548665
	3300010397_8	MBMGONLJ_03631	RosmerTA_RmrA_2634932349		TARA_SAMEA2620014_METAG_DOLHMFNI	NFKNHFFB_00460	Type_I_S		MGYG000000958	FFGIDDEL_00033	SoFic
	3300010397_8	MBMGONLJ_03632	Avs1A		TARA_SAMEA2620014_METAG_DOLHMFNI	NFKNHFFB_00461	Type_I_MTases		MGYG000000958	FFGIDDEL_00034	RosmerTA_RmrA_2600853143
	3300010397_8	MBMGONLJ_03634	drmD		TARA_SAMEA2620014_METAG_DOLHMFNI	NFKNHFFB_00465	RosmerTA_RmrA_2677172838		MGYG000000958	FFGIDDEL_00041	Dodola_DolB
	3300010397_8	MBMGONLJ_03636	LmuB_SMC_Cap4_nuclease_II		TARA_SAMEA2620014_METAG_DOLHMFNI	NFKNHFFB_00467	LmuB_SMC_Cap4_nuclease_II		MGYG000000958	FFGIDDEL_00042	JetC_III
	3300010397_8	MBMGONLJ_03675	Mokosh_TypeI_MkoA		TARA_SAMEA2620014_METAG_DOLHMFNI	NFKNHFFB_00511	AG_E1_ThiF		MGYG000000958	FFGIDDEL_00065	RosmerTA_RmrA_2603008502
	3300010397_8	MBMGONLJ_03697	CSD		TARA_SAMEA2620014_METAG_DOLHMFNI	NFKNHFFB_00558	LmuB_SMC_PDDEXK		MGYG000000958	FFGIDDEL_00080	RT_I_II_III_IV_V_VI_1
	3300010397_8	MBMGONLJ_03738	RosmerTA_RmrA_2634882613		TARA_SAMEA2620014_METAG_DOLHMFNI	NFKNHFFB_00594	LmuB_SMC_Mrr		MGYG000000958	FFGIDDEL_00108	IetA
	3300010397_8	MBMGONLJ_03776	AAA_21		TARA_SAMEA2620014_METAG_DOLHMFNI	NFKNHFFB_00674	ShosTA_ShosT		MGYG000000958	FFGIDDEL_00112	JetC_III
	3300010397_8	MBMGONLJ_03777	Type_I_S		TARA_SAMEA2620014_METAG_DOLHMFNI	NFKNHFFB_00698	LmuB_SMC_Cap4_nuclease_II		MGYG000000958	FFGIDDEL_00130	PsyrTA_PsyrT
	3300010397_8	MBMGONLJ_03778	Type_I_MTases		TARA_SAMEA2620014_METAG_DOLHMFNI	NFKNHFFB_00758	ZorB		MGYG000000958	FFGIDDEL_00170	LmuB_SMC_Cap4_nuclease_II
	3300010397_8	MBMGONLJ_03779	Type_I_REases		TARA_SAMEA2620014_METAG_DOLHMFNI	NFKNHFFB_00797	LmuB_SMC_FMO		MGYG000000958	FFGIDDEL_00179	RosmerTA_RmrA_2677172838
	3300010397_8	MBMGONLJ_03820	ThsA_new_grand		TARA_SAMEA2620014_METAG_DOLHMFNI	NFKNHFFB_00798	ZorB		MGYG000000958	FFGIDDEL_00194	RosmerTA_RmrA_2623274509
	3300010397_8	MBMGONLJ_03822	Shango_SngC		TARA_SAMEA2620014_METAG_DOLHMFNI	NFKNHFFB_00808	RosmerTA_RmrA_2664250653		MGYG000000958	FFGIDDEL_00208	RosmerTA_RmrA_2677172838
	3300010397_8	MBMGONLJ_03828	RosmerTA_RmrA_2634932349		TARA_SAMEA2620014_METAG_DOLHMFNI	NFKNHFFB_00906	Type_II_MTases		MGYG000000958	FFGIDDEL_00218	PD_DExK_I_II_III_IV_V_VI_1
	3300010397_8	MBMGONLJ_03866	PtuA		TARA_SAMEA2620014_METAG_DOLHMFNI	NFKNHFFB_00945	Type_II_MTases		MGYG000000958	FFGIDDEL_00219	PD_DExK_I_II_III_IV_V_VI_1
	3300010397_8	MBMGONLJ_03867	PtuB		TARA_SAMEA2620014_METAG_DOLHMFNI	NFKNHFFB_00950	RosmerTA_RmrA_2634932349		MGYG000000958	FFGIDDEL_00231	Type_II_MTases
	3300010397_8	MBMGONLJ_03911	Mokosh_TypeI_MkoA		TARA_SAMEA2620014_METAG_DOLHMFNI	NFKNHFFB_01002	SspE		MGYG000000958	FFGIDDEL_00270	RosmerTA_RmrA_2603008502
	3300010397_8	MBMGONLJ_03916	Mokosh_TypeI_MkoA		TARA_SAMEA2620014_METAG_DOLHMFNI	NFKNHFFB_01024	Shango_SngC		MGYG000000958	FFGIDDEL_00288	ATPase_TOPRIM_COG3593
	3300010397_8	MBMGONLJ_03977	PsyrTA_PsyrT		TARA_SAMEA2620014_METAG_DOLHMFNI	NFKNHFFB_01084	brxP		MGYG000000958	FFGIDDEL_00307	RosmerTA_RmrA_2603008502
	3300010397_8	MBMGONLJ_03996	Mokosh_TypeI_MkoA		TARA_SAMEA2620014_METAG_DOLHMFNI	NFKNHFFB_01134	Dodola_DolB		MGYG000000958	FFGIDDEL_00318	Menshen_NsnC_2641324761
	3300010397_8	MBMGONLJ_03999	Type_II_MTases		TARA_SAMEA2620014_METAG_DOLHMFNI	NFKNHFFB_01170	ShosTA_ShosT		MGYG000000958	FFGIDDEL_00348	GajB_2
	3300010397_8	MBMGONLJ_04014	Dodola_DolB		TARA_SAMEA2620014_METAG_DOLHMFNI	NFKNHFFB_01241	Type_I_MTases		MGYG000000958	FFGIDDEL_00387	Dodola_DolB
	3300010397_8	MBMGONLJ_04025	drmD		TARA_SAMEA2620014_METAG_DOLHMFNI	NFKNHFFB_01242	Type_I_S		MGYG000000958	FFGIDDEL_00401	Dodola_DolB
	3300010397_8	MBMGONLJ_04027	Mokosh_TypeI_MkoA		TARA_SAMEA2620014_METAG_DOLHMFNI	NFKNHFFB_01244	Type_I_REases		MGYG000000958	FFGIDDEL_00403	AG_E1_ThiF
	3300010397_8	MBMGONLJ_04049	IetA		TARA_SAMEA2620014_METAG_DOLHMFNI	NFKNHFFB_01342	Type_II_MTases		MGYG000000958	FFGIDDEL_00404	HerA_DUF
	3300010397_8	MBMGONLJ_04113	AG_cyclase		TARA_SAMEA2620014_METAG_DOLHMFNI	NFKNHFFB_01444	Type_IIG		MGYG000000958	FFGIDDEL_00421	RosmerTA_RmrA_2662548665
	3300010397_8	MBMGONLJ_04116	PsyrTA_PsyrT		TARA_SAMEA2620014_METAG_DOLHMFNI	NFKNHFFB_01459	SoFic		MGYG000000958	FFGIDDEL_00428	JetC_I
	3300010397_8	MBMGONLJ_04152	AAA_21		TARA_SAMEA2620014_METAG_DOLHMFNI	NFKNHFFB_01461	Dodola_DolB		MGYG000000958	FFGIDDEL_00452	RosmerTA_RmrA_2677172838
	3300010397_8	MBMGONLJ_04210	AbiEii		TARA_SAMEA2620014_METAG_DOLHMFNI	NFKNHFFB_01524	Shango_SngC		MGYG000000958	FFGIDDEL_00479	DndA
	3300010397_8	MBMGONLJ_04287	E2_II		TARA_SAMEA2620014_METAG_DOLHMFNI	NFKNHFFB_01528	Shango_SngC		MGYG000000958	FFGIDDEL_00497	RosmerTA_RmrA_2603008502
	3300010397_8	MBMGONLJ_04292	Mokosh_TypeI_MkoA		TARA_SAMEA2620014_METAG_DOLHMFNI	NFKNHFFB_01540	DEDDh_I_II_III_IV_V_VI_1		MGYG000000958	FFGIDDEL_00506	RosmerTA_RmrA_2603008502
	3300010397_8	MBMGONLJ_04359	Mokosh_TypeI_MkoA		TARA_SAMEA2620014_METAG_DOLHMFNI	NFKNHFFB_01618	RosmerTA_RmrA_2677172838		MGYG000000958	FFGIDDEL_00515	RosmerTA_RmrA_2623274509
	3300010397_8	MBMGONLJ_04363	Mokosh_TypeI_MkoA		TARA_SAMEA2620014_METAG_DOLHMFNI	NFKNHFFB_01689	PsyrTA_PsyrA		MGYG000000958	FFGIDDEL_00523	RosmerTA_RmrA_2600853143
	3300010397_8	MBMGONLJ_04371	pglW		TARA_SAMEA2620014_METAG_DOLHMFNI	NFKNHFFB_01762	Sensing_SAVED		MGYG000000958	FFGIDDEL_00547	LmuB_SMC_Hydrolase_protease
	3300010397_8	MBMGONLJ_04385	AAA_21		TARA_SAMEA2620014_METAG_DOLHMFNI	NFKNHFFB_01763	Cyclase_II		MGYG000000958	FFGIDDEL_00549	AAA_21
	3300010397_8	MBMGONLJ_04417	RosmerTA_RmrA_2734955840		TARA_SAMEA2620014_METAG_DOLHMFNI	NFKNHFFB_01764	E2_II		MGYG000000958	FFGIDDEL_00566	DndA
	3300010397_8	MBMGONLJ_04484	ThsA_new_grand		TARA_SAMEA2620014_METAG_DOLHMFNI	NFKNHFFB_01785	AAA_21		MGYG000000958	FFGIDDEL_00568	GajB_2
	3300010397_8	MBMGONLJ_04509	GajB_2		TARA_SAMEA2620014_METAG_DOLHMFNI	NFKNHFFB_01878	DndA		MGYG000000958	FFGIDDEL_00576	Type_II_MTases
	3300010397_8	MBMGONLJ_04512	pglW		TARA_SAMEA2620014_METAG_DOLHMFNI	NFKNHFFB_01884	DndA		MGYG000000958	FFGIDDEL_00585	AAA_21
	3300010397_8	MBMGONLJ_04513	Mokosh_TypeI_MkoA		TARA_SAMEA2620014_METAG_DOLHMFNI	NFKNHFFB_02152	RosmerTA_RmrA_2600853143		MGYG000000958	FFGIDDEL_00588	ATPase_TypeIA
	3300010397_8	MBMGONLJ_04561	RosmerTA_RmrA_2734955840		TARA_SAMEA2620014_METAG_DOLHMFNI	NFKNHFFB_02224	RosmerTA_RmrA_2676476075		MGYG000000958	FFGIDDEL_00609	RosmerTA_RmrA_2623274509
	3300010397_8	MBMGONLJ_04568	Type_II_MTases		TARA_SAMEA2620014_METAG_DOLHMFNI	NFKNHFFB_02269	Type_II_MTases		MGYG000000958	FFGIDDEL_00620	RosmerTA_RmrA_2585209417
	3300010397_8	MBMGONLJ_04602	ThsB_Global		TARA_SAMEA2620014_METAG_DOLHMFNI	NFKNHFFB_02280	Dodola_DolB		MGYG000000958	FFGIDDEL_00623	RosmerTA_RmrA_2662548665
	3300010397_8	MBMGONLJ_04664	Mokosh_TypeI_MkoA		TARA_SAMEA2620014_METAG_DOLHMFNI	NFKNHFFB_02304	ZorB		MGYG000000958	FFGIDDEL_00628	RosmerTA_RmrA_2585209417
	3300010397_8	MBMGONLJ_04667	RosmerTA_RmrA_2603008502		TARA_SAMEA2620014_METAG_DOLHMFNI	NFKNHFFB_02347	Type_IV_REases		MGYG000000958	FFGIDDEL_00639	Avs1A
	3300010397_8	MBMGONLJ_04668	RosmerTA_RmrA_2677172838		TARA_SAMEA2620014_METAG_DOLHMFNI	NFKNHFFB_02348	Type_IIG		MGYG000000958	FFGIDDEL_00644	RosmerTA_RmrA_2603008502
	3300010397_8	MBMGONLJ_04748	ATPase_TOPRIM_COG3593		TARA_SAMEA2620014_METAG_DOLHMFNI	NFKNHFFB_02354	RosmerTA_RmrA_2676476075		MGYG000000958	FFGIDDEL_00654	RosmerTA_RmrA_2600853143
	3300010397_8	MBMGONLJ_04752	Hydrolase		TARA_SAMEA2620014_METAG_DOLHMFNI	NFKNHFFB_02368	RosmerTA_RmrA_2623274509		MGYG000000958	FFGIDDEL_00657	MzaE
	3300010397_8	MBMGONLJ_04852	LmuA_effector_Cap4_nuclease_II		TARA_SAMEA2620014_METAG_DOLHMFNI	NFKNHFFB_02584	Type_II_MTases		MGYG000000958	FFGIDDEL_00663	RosmerTA_RmrA_2603008502
	3300010397_8	MBMGONLJ_04900	ATPase_TOPRIM_COG3593		TARA_SAMEA2620014_METAG_DOLHMFNI	NFKNHFFB_02586	Dodola_DolB		MGYG000000958	FFGIDDEL_00684	DEDDh_I_II_III_IV_V_VI_1
	3300010397_8	MBMGONLJ_04917	PsyrTA_PsyrT		TARA_SAMEA2620014_METAG_DOLHMFNI	NFKNHFFB_02733	Dodola_DolB		MGYG000000958	FFGIDDEL_00685	RosmerTA_RmrA_2677172838
	3300010397_8	MBMGONLJ_04932	AAA_21		TARA_SAMEA2620014_METAG_DOLHMFNI	NFKNHFFB_02737	AAA_21		MGYG000000958	FFGIDDEL_00686	RosmerTA_RmrA_2617826694
	3300010397_8	MBMGONLJ_04947	CSD		TARA_SAMEA2620014_METAG_DOLHMFNI	NFKNHFFB_02857	Mokosh_TypeI_MkoB		MGYG000000958	FFGIDDEL_00696	LmuB_SMC_Hydrolase_protease
	3300010397_8	MBMGONLJ_04967	dCTPdeaminase		TARA_SAMEA2620014_METAG_DOLHMFNI	NFKNHFFB_02895	LmuB_SMC_Cap4_nuclease_II		MGYG000000958	FFGIDDEL_00701	DptH
	3300010397_8	MBMGONLJ_04994	DndA		TARA_SAMEA2620014_METAG_DOLHMFNI	NFKNHFFB_02903	Type_II_MTases		MGYG000000958	FFGIDDEL_00721	Dodola_DolB
	3300010397_8	MBMGONLJ_05024	RosmerTA_RmrA_2623274509		TARA_SAMEA2620014_METAG_DOLHMFNI	NFKNHFFB_03019	AAA_21		MGYG000000958	FFGIDDEL_00730	RosmerTA_RmrA_2603008502
	3300010397_8	MBMGONLJ_05028	MzaA		TARA_SAMEA2620014_METAG_DOLHMFNI	NFKNHFFB_03021	GajB_2		MGYG000000958	FFGIDDEL_00734	SspH
	3300010397_8	MBMGONLJ_05032	RosmerTA_RmrA_2662548665		TARA_SAMEA2620014_METAG_DOLHMFNI	NFKNHFFB_03151	RosmerTA_RmrA_2603008502		MGYG000000958	FFGIDDEL_00753	Dodola_DolB
	3300010397_8	MBMGONLJ_05050	RosmerTA_RmrA_2664250653		TARA_SAMEA2620014_METAG_DOLHMFNI	NFKNHFFB_03207	PsyrTA_PsyrT		MGYG000000958	FFGIDDEL_00756	RosmerTA_RmrA_2603008502
	3300010397_8	MBMGONLJ_05080	Mokosh_TypeI_MkoA		TARA_SAMEA2620014_METAG_DOLHMFNI	NFKNHFFB_03209	Type_II_MTases		MGYG000000958	FFGIDDEL_00776	RosmerTA_RmrA_2677172838
	3300010397_8	MBMGONLJ_05103	ThsB_Global		TARA_SAMEA2620014_METAG_DOLHMFNI	NFKNHFFB_03254	LmuB_SMC_Cap4_nuclease_II		MGYG000000958	FFGIDDEL_00783	RosmerTA_RmrA_2623274509
	3300010397_8	MBMGONLJ_05151	DEDDh_I_II_III_IV_V_VI_1		TARA_SAMEA2620014_METAG_DOLHMFNI	NFKNHFFB_03386	QatD		MGYG000000958	FFGIDDEL_00784	RosmerTA_RmrA_2677172838
	3300010397_8	MBMGONLJ_05197	Shango_SngC		TARA_SAMEA2620014_METAG_DOLHMFNI	NFKNHFFB_03416	ZorB		MGYG000000958	FFGIDDEL_00785	RosmerTA_RmrA_2677172838
	3300010397_8	MBMGONLJ_05198	Shango_SngB		TARA_SAMEA2620014_METAG_DOLHMFNI	NFKNHFFB_03421	AbiEii		MGYG000000958	FFGIDDEL_00788	Type_II_REases
	3300010397_8	MBMGONLJ_05199	Shango_SngA		TARA_SAMEA2620014_METAG_DOLHMFNI	NFKNHFFB_03425	RosmerTA_RmrA_2677172838		MGYG000000958	FFGIDDEL_00789	Type_II_MTases
	3300010397_8	MBMGONLJ_05281	Type_I_REases		TARA_SAMEA2620014_METAG_DOLHMFNI	NFKNHFFB_03459	LmuB_SMC_Cap4_nuclease_II		MGYG000000958	FFGIDDEL_00792	LmuB_SMC_Hydrolase_protease
	3300010397_8	MBMGONLJ_05284	Type_I_S		TARA_SAMEA2620027_METAG_INFJHNCL	GHBNKCFD_00001	Type_II_MTases		MGYG000000958	FFGIDDEL_00801	CSD
	3300010397_8	MBMGONLJ_05285	Type_I_MTases		TARA_SAMEA2620027_METAG_INFJHNCL	GHBNKCFD_00100	Type_I_REases		MGYG000000958	FFGIDDEL_00814	RosmerTA_RmrA_2664250653
	3300010397_8	MBMGONLJ_05312	PtuB		TARA_SAMEA2620027_METAG_INFJHNCL	GHBNKCFD_00102	Type_I_S		MGYG000000958	FFGIDDEL_00824	Type_II_MTases
	3300010397_8	MBMGONLJ_05313	PtuA		TARA_SAMEA2620027_METAG_INFJHNCL	GHBNKCFD_00103	Type_I_MTases		MGYG000000958	FFGIDDEL_00829	QatD
	3300010397_8	MBMGONLJ_05318	Borvo_BovA_addition		TARA_SAMEA2620027_METAG_INFJHNCL	GHBNKCFD_00174	ShosTA_ShosT		MGYG000000958	FFGIDDEL_00842	Abi_2
	3300010397_8	MBMGONLJ_05322	LmuB_SMC_Cap4_nuclease_II		TARA_SAMEA2620027_METAG_INFJHNCL	GHBNKCFD_00210	Dodola_DolB		MGYG000000958	FFGIDDEL_00856	RosmerTA_RmrA_2600853143
	3300010397_8	MBMGONLJ_05332	brxP		TARA_SAMEA2620027_METAG_INFJHNCL	GHBNKCFD_00261	brxP		MGYG000000958	FFGIDDEL_00872	ATPase_TypeIA
	3300010397_8	MBMGONLJ_05387	ThsB_Global		TARA_SAMEA2620027_METAG_INFJHNCL	GHBNKCFD_00292	GajB_2		MGYG000000958	FFGIDDEL_00882	Type_II_MTases
	3300010397_8	MBMGONLJ_05457	QatD		TARA_SAMEA2620027_METAG_INFJHNCL	GHBNKCFD_00339	PsyrTA_PsyrT		MGYG000000958	FFGIDDEL_00892	RT_Tot
	3300010397_8	MBMGONLJ_05603	Borvo_BovA_addition		TARA_SAMEA2620027_METAG_INFJHNCL	GHBNKCFD_00357	PsyrTA_PsyrT		MGYG000000958	FFGIDDEL_00906	Mokosh_TypeI_MkoA
	3300010397_8	MBMGONLJ_05619	Mokosh_TypeI_MkoA		TARA_SAMEA2620027_METAG_INFJHNCL	GHBNKCFD_00390	MzaA		MGYG000000958	FFGIDDEL_00911	ShosTA_ShosT
	3300010397_8	MBMGONLJ_05631	Mokosh_TypeI_MkoA		TARA_SAMEA2620027_METAG_INFJHNCL	GHBNKCFD_00532	RosmerTA_RmrA_2623274509		MGYG000000958	FFGIDDEL_00937	RosmerTA_RmrA_2600853143
	3300010397_8	MBMGONLJ_05653	PsyrTA_PsyrT		TARA_SAMEA2620027_METAG_INFJHNCL	GHBNKCFD_00561	AAA_21		MGYG000000958	FFGIDDEL_00940	GajB_2
	3300010397_8	MBMGONLJ_05663	AAA_21		TARA_SAMEA2620027_METAG_INFJHNCL	GHBNKCFD_00566	PsyrTA_PsyrT		MGYG000000958	FFGIDDEL_00985	AAA_21
	3300010397_8	MBMGONLJ_05671	Type_II_REases		TARA_SAMEA2620027_METAG_INFJHNCL	GHBNKCFD_00701	JetC_II		MGYG000000958	FFGIDDEL_00988	AAA_21
	3300010397_8	MBMGONLJ_05693	Mokosh_TypeI_MkoB		TARA_SAMEA2620027_METAG_INFJHNCL	GHBNKCFD_00727	Type_I_REases		MGYG000000958	FFGIDDEL_00999	RosmerTA_RmrA_2623274509
	3300010397_8	MBMGONLJ_05718	Mokosh_TypeI_MkoA		TARA_SAMEA2620027_METAG_INFJHNCL	GHBNKCFD_00729	Type_I_S		MGYG000000958	FFGIDDEL_01006	RosmerTA_RmrA_2603008502
	3300010397_8	MBMGONLJ_05738	Dodola_DolB		TARA_SAMEA2620027_METAG_INFJHNCL	GHBNKCFD_00730	Type_I_MTases		MGYG000000958	FFGIDDEL_01009	MzaA
	3300010397_8	MBMGONLJ_05759	AAA_21		TARA_SAMEA2620027_METAG_INFJHNCL	GHBNKCFD_00734	RosmerTA_RmrA_2677172838		MGYG000000958	FFGIDDEL_01027	Dodola_DolB
	3300010397_8	MBMGONLJ_05840	AAA_21		TARA_SAMEA2620027_METAG_INFJHNCL	GHBNKCFD_00736	LmuB_SMC_Cap4_nuclease_II		MGYG000000958	FFGIDDEL_01055	RosmerTA_RmrA_2600853143
	3300010397_8	MBMGONLJ_05863	RosmerTA_RmrA_2617826694		TARA_SAMEA2620027_METAG_INFJHNCL	GHBNKCFD_00780	AG_E1_ThiF		MGYG000000958	FFGIDDEL_01067	RosmerTA_RmrA_2603008502
	3300010397_8	MBMGONLJ_05864	RosmerTA_RmrA_2734955840		TARA_SAMEA2620027_METAG_INFJHNCL	GHBNKCFD_00827	LmuB_SMC_PDDEXK		MGYG000000958	FFGIDDEL_01075	RosmerTA_RmrA_2677172838
	3300010397_8	MBMGONLJ_05870	ZorD		TARA_SAMEA2620027_METAG_INFJHNCL	GHBNKCFD_00863	LmuB_SMC_Mrr		MGYG000000958	FFGIDDEL_01076	RosmerTA_RmrA_2677172838
	3300010397_8	MBMGONLJ_05875	LmuB_SMC_Hydrolase_protease		TARA_SAMEA2620027_METAG_INFJHNCL	GHBNKCFD_00943	ShosTA_ShosT		MGYG000000958	FFGIDDEL_01086	RosmerTA_RmrA_2662548665
	3300010397_8	MBMGONLJ_05881	Type_I_MTases		TARA_SAMEA2620027_METAG_INFJHNCL	GHBNKCFD_01064	Type_IIG		MGYG000000958	FFGIDDEL_01102	RosmerTA_RmrA_2600853143
	3300010397_8	MBMGONLJ_05882	Type_I_REases		TARA_SAMEA2620027_METAG_INFJHNCL	GHBNKCFD_01079	SoFic		MGYG000000958	FFGIDDEL_01154	PD_DExK_I_II_III_IV_V_VI_1
	3300010397_8	MBMGONLJ_05919	Mokosh_TypeI_MkoA		TARA_SAMEA2620027_METAG_INFJHNCL	GHBNKCFD_01081	Dodola_DolB		MGYG000000958	FFGIDDEL_01168	PsyrTA_PsyrT
	3300010397_8	MBMGONLJ_05923	RosmerTA_RmrA_2634882613		TARA_SAMEA2620027_METAG_INFJHNCL	GHBNKCFD_01144	Shango_SngC		MGYG000000958	FFGIDDEL_01188	RosmerTA_RmrA_2603008502
	3300010397_8	MBMGONLJ_06002	DarG		TARA_SAMEA2620027_METAG_INFJHNCL	GHBNKCFD_01148	Shango_SngC		MGYG000000958	FFGIDDEL_01212	ShosTA_ShosT
	3300010397_8	MBMGONLJ_06026	SspH		TARA_SAMEA2620027_METAG_INFJHNCL	GHBNKCFD_01203	RosmerTA_RmrA_2603008502		MGYG000000958	FFGIDDEL_01216	RosmerTA_RmrA_2600853143
	3300010397_8	MBMGONLJ_06038	Bunzi_BnzA		TARA_SAMEA2620027_METAG_INFJHNCL	GHBNKCFD_01259	PsyrTA_PsyrT		MGYG000000958	FFGIDDEL_01264	RosmerTA_RmrA_2634932349
	3300010397_8	MBMGONLJ_06044	Dodola_DolB		TARA_SAMEA2620027_METAG_INFJHNCL	GHBNKCFD_01261	Type_II_MTases		MGYG000000958	FFGIDDEL_01299	DUF3800
	3300010397_8	MBMGONLJ_06045	Dodola_DolB		TARA_SAMEA2620027_METAG_INFJHNCL	GHBNKCFD_01344	RosmerTA_RmrA_2623274509		MGYG000000958	FFGIDDEL_01303	Avs1A
	3300010397_8	MBMGONLJ_06072	RosmerTA_RmrA_2634882613		TARA_SAMEA2620027_METAG_INFJHNCL	GHBNKCFD_01358	RosmerTA_RmrA_2676476075		MGYG000000958	FFGIDDEL_01329	Mokosh_TypeI_MkoA
	3300010397_8	MBMGONLJ_06108	Borvo_BovA_addition		TARA_SAMEA2620027_METAG_INFJHNCL	GHBNKCFD_01364	Type_IIG		MGYG000000958	FFGIDDEL_01353	RosmerTA_RmrA_2623274509
	3300010397_8	MBMGONLJ_06131	ThsB_Global		TARA_SAMEA2620027_METAG_INFJHNCL	GHBNKCFD_01365	Type_IV_REases		MGYG000000958	FFGIDDEL_01363	AAA_21
	3300010397_8	MBMGONLJ_06147	Shango_SngC		TARA_SAMEA2620027_METAG_INFJHNCL	GHBNKCFD_01408	ZorB		MGYG000000958	FFGIDDEL_01370	DEDDh_I_II_III_IV_V_VI_1
	3300010397_8	MBMGONLJ_06160	ThsB_Global		TARA_SAMEA2620027_METAG_INFJHNCL	GHBNKCFD_01432	Dodola_DolB		MGYG000000958	FFGIDDEL_01377	RosmerTA_RmrA_2623274509
	3300010397_8	MBMGONLJ_06186	ThsB_Global		TARA_SAMEA2620027_METAG_INFJHNCL	GHBNKCFD_01444	Type_II_MTases		MGYG000000980	KPGAPEMK_00044	LmuB_SMC_Cap4_nuclease_II
	3300010397_8	MBMGONLJ_06187	ShosTA_ShosT		TARA_SAMEA2620027_METAG_INFJHNCL	GHBNKCFD_01489	RosmerTA_RmrA_2676476075		MGYG000000980	KPGAPEMK_00049	LmuB_SMC_Cap4_nuclease_II
	3300010397_8	MBMGONLJ_06196	ShosTA_ShosA		TARA_SAMEA2620027_METAG_INFJHNCL	GHBNKCFD_01561	RosmerTA_RmrA_2600853143		MGYG000000980	KPGAPEMK_00076	ShosTA_ShosT
	3300010397_8	MBMGONLJ_06203	ShosTA_ShosT		TARA_SAMEA2620027_METAG_INFJHNCL	GHBNKCFD_01733	LmuB_SMC_Cap4_nuclease_II		MGYG000000980	KPGAPEMK_00134	PsyrTA_PsyrT
	3300010397_8	MBMGONLJ_06207	pglW		TARA_SAMEA2620027_METAG_INFJHNCL	GHBNKCFD_01817	DndA		MGYG000000980	KPGAPEMK_00146	MzaA
	3300010397_8	MBMGONLJ_06277	Dsr1		TARA_SAMEA2620027_METAG_INFJHNCL	GHBNKCFD_01823	DndA		MGYG000000980	KPGAPEMK_00147	Type_II_MTases
	3300010397_8	MBMGONLJ_06305	Mokosh_TypeI_MkoA		TARA_SAMEA2620027_METAG_INFJHNCL	GHBNKCFD_02053	QatD		MGYG000000980	KPGAPEMK_00185	DndA
	3300010397_8	MBMGONLJ_06317	AG_E1_ThiF		TARA_SAMEA2620027_METAG_INFJHNCL	GHBNKCFD_02083	ZorB		MGYG000000980	KPGAPEMK_00188	LmuB_SMC_Cap4_nuclease_II
	3300010397_8	MBMGONLJ_06318	Jab		TARA_SAMEA2620027_METAG_INFJHNCL	GHBNKCFD_02140	AAA_21		MGYG000000980	KPGAPEMK_00203	PsyrTA_PsyrA
	3300010397_8	MBMGONLJ_06372	JetC_II		TARA_SAMEA2620027_METAG_INFJHNCL	GHBNKCFD_02144	Dodola_DolB		MGYG000000980	KPGAPEMK_00211	Dodola_DolB
	3300010397_8	MBMGONLJ_06403	Mokosh_TypeI_MkoA		TARA_SAMEA2620027_METAG_INFJHNCL	GHBNKCFD_02231	LmuA_effector_Cap4_nuclease_II		MGYG000000980	KPGAPEMK_00218	Type_II_MTases
	3300010397_8	MBMGONLJ_06518	Borvo_BovA_addition		TARA_SAMEA2620027_METAG_INFJHNCL	GHBNKCFD_02236	LmuB_SMC_Cap4_nuclease_II		MGYG000000980	KPGAPEMK_00241	Type_I_REases
	3300010397_8	MBMGONLJ_06521	Borvo_BovA_addition		TARA_SAMEA2620027_METAG_INFJHNCL	GHBNKCFD_02296	ZorB		MGYG000000980	KPGAPEMK_00242	Type_I_MTases
	3300010397_8	MBMGONLJ_06524	ThsB_Global		TARA_SAMEA2620027_METAG_INFJHNCL	GHBNKCFD_02335	LmuB_SMC_FMO		MGYG000000980	KPGAPEMK_00243	Type_I_S
	3300010397_8	MBMGONLJ_06637	AAA_21		TARA_SAMEA2620027_METAG_INFJHNCL	GHBNKCFD_02336	ZorB		MGYG000000980	KPGAPEMK_00244	Type_I_S
	3300010397_8	MBMGONLJ_06649	ThsB_Global		TARA_SAMEA2620027_METAG_INFJHNCL	GHBNKCFD_02346	RosmerTA_RmrA_2664250653		MGYG000000980	KPGAPEMK_00250	DEDDh_I_II_III_IV_V_VI_1
	3300010397_8	MBMGONLJ_06760	Mokosh_TypeI_MkoA		TARA_SAMEA2620027_METAG_INFJHNCL	GHBNKCFD_02444	Type_II_MTases		MGYG000000980	KPGAPEMK_00260	PsyrTA_PsyrT
	3300010397_8	MBMGONLJ_06773	ThsB_Global		TARA_SAMEA2620027_METAG_INFJHNCL	GHBNKCFD_02483	Type_II_MTases		MGYG000000980	KPGAPEMK_00291	RosmerTA_RmrA_2603008502
	3300010397_8	MBMGONLJ_06805	Mokosh_TypeI_MkoA		TARA_SAMEA2620027_METAG_INFJHNCL	GHBNKCFD_02488	RosmerTA_RmrA_2634932349		MGYG000000980	KPGAPEMK_00304	GajB_2
	3300010397_8	MBMGONLJ_06863	LmuC_acc_Lipase		TARA_SAMEA2620027_METAG_INFJHNCL	GHBNKCFD_02540	SspE		MGYG000000980	KPGAPEMK_00345	WYL_I_II_III_IV_V_VI_1
	3300010397_8	MBMGONLJ_06916	Mokosh_TypeI_MkoA		TARA_SAMEA2620027_METAG_INFJHNCL	GHBNKCFD_02562	Shango_SngC		MGYG000000980	KPGAPEMK_00463	ATPase_TypeIA
	3300010397_8	MBMGONLJ_06933	Mokosh_TypeI_MkoA		TARA_SAMEA2620027_METAG_INFJHNCL	GHBNKCFD_02674	Dodola_DolB		MGYG000000980	KPGAPEMK_00479	LmuB_SMC_Hydrolase_protease
	3300010397_8	MBMGONLJ_06938	Mokosh_TypeI_MkoA		TARA_SAMEA2620027_METAG_INFJHNCL	GHBNKCFD_02676	Type_II_MTases		MGYG000000980	KPGAPEMK_00508	LmuB_SMC_Amidase
	3300010397_8	MBMGONLJ_06971	GajB_3		TARA_SAMEA2620027_METAG_INFJHNCL	GHBNKCFD_02805	RosmerTA_RmrA_2677172838		MGYG000000980	KPGAPEMK_00532	DarG
	3300010397_8	MBMGONLJ_07013	pglW		TARA_SAMEA2620027_METAG_INFJHNCL	GHBNKCFD_02876	PsyrTA_PsyrA		MGYG000000980	KPGAPEMK_00566	Mokosh_TypeI_MkoA
	3300010397_8	MBMGONLJ_07095	HEPN		TARA_SAMEA2620027_METAG_INFJHNCL	GHBNKCFD_02949	Sensing_SAVED		MGYG000000980	KPGAPEMK_00582	Mokosh_TypeI_MkoA
	3300010397_8	MBMGONLJ_07096	Mokosh_TypeI_MkoA		TARA_SAMEA2620027_METAG_INFJHNCL	GHBNKCFD_02950	Cyclase_II		MGYG000000980	KPGAPEMK_00647	DndA
	3300010397_8	MBMGONLJ_07116	RosmerTA_RmrA_2662548665		TARA_SAMEA2620027_METAG_INFJHNCL	GHBNKCFD_02951	E2_II		MGYG000000980	KPGAPEMK_00699	QatD
	3300010397_8	MBMGONLJ_07134	Type_I_MTases		TARA_SAMEA2620027_METAG_INFJHNCL	GHBNKCFD_02972	AAA_21		MGYG000000980	KPGAPEMK_00727	GajB_2
	3300010397_8	MBMGONLJ_07135	Type_I_S		TARA_SAMEA2620027_METAG_INFJHNCL	GHBNKCFD_03036	Type_II_MTases		MGYG000000980	KPGAPEMK_00763	ShosTA_ShosT
	3300010397_8	MBMGONLJ_07137	Type_I_REases		TARA_SAMEA2620027_METAG_INFJHNCL	GHBNKCFD_03044	LmuB_SMC_Cap4_nuclease_II		MGYG000000980	KPGAPEMK_00777	Avs1A
	3300010397_8	MBMGONLJ_07169	Shango_SngC		TARA_SAMEA2620027_METAG_INFJHNCL	GHBNKCFD_03082	Mokosh_TypeI_MkoB		MGYG000000980	KPGAPEMK_00800	SspH
	3300010397_8	MBMGONLJ_07174	DndA		TARA_SAMEA2620027_METAG_INFJHNCL	GHBNKCFD_03239	AAA_21		MGYG000000980	KPGAPEMK_00872	Mokosh_TypeI_MkoA
	3300010397_8	MBMGONLJ_07191	PD_DExK_I_II_III_IV_V_VI_1		TARA_SAMEA2620027_METAG_INFJHNCL	GHBNKCFD_03241	GajB_2		MGYG000000980	KPGAPEMK_00901	RosmerTA_RmrA_2634882613
	3300010397_8	MBMGONLJ_07202	Mokosh_TypeI_MkoA		TARA_SAMEA2620027_METAG_INFJHNCL	GHBNKCFD_03327	AbiEii		MGYG000000980	KPGAPEMK_00902	JetC_II
	3300010397_8	MBMGONLJ_07209	WYL_I_II_III_IV_V_VI_1		TARA_SAMEA2620027_METAG_INFJHNCL	GHBNKCFD_03331	RosmerTA_RmrA_2677172838		MGYG000000980	KPGAPEMK_00903	JetC_II
	3300010397_8	MBMGONLJ_07318	RosmerTA_RmrA_2662548665		TARA_SAMEA2620027_METAG_INFJHNCL	GHBNKCFD_03365	LmuB_SMC_Cap4_nuclease_II		MGYG000000980	KPGAPEMK_00904	GajB_2
	3300010397_8	MBMGONLJ_07348	Mokosh_TypeI_MkoA		TARA_SAMEA2620027_METAG_INFJHNCL	GHBNKCFD_03448	DEDDh_I_II_III_IV_V_VI_1		MGYG000000980	KPGAPEMK_00908	QueC
	3300010397_8	MBMGONLJ_07400	ThsB_Global		TARA_SAMEA2620035_METAG_ILLGPLFG	LICLKPGN_00005	Dodola_DolB		MGYG000000980	KPGAPEMK_00969	LmuB_SMC_Hydrolase_protease
	3300010397_8	MBMGONLJ_07444	Dodola_DolB		TARA_SAMEA2620035_METAG_ILLGPLFG	LICLKPGN_00077	LmuB_SMC_Hydrolase_protease		MGYG000000980	KPGAPEMK_00976	Type_II_MTases
	3300010397_8	MBMGONLJ_07448	ThsA_new_grand		TARA_SAMEA2620035_METAG_ILLGPLFG	LICLKPGN_00080	PsyrTA_PsyrT		MGYG000000980	KPGAPEMK_00977	PsyrTA_PsyrT
	3300010397_8	MBMGONLJ_07483	CSD		TARA_SAMEA2620035_METAG_ILLGPLFG	LICLKPGN_00186	Type_I_MTases		MGYG000000980	KPGAPEMK_01028	Mokosh_TypeI_MkoA
	3300010397_8	MBMGONLJ_07537	ThsB_Global		TARA_SAMEA2620035_METAG_ILLGPLFG	LICLKPGN_00187	Type_I_S		MGYG000000980	KPGAPEMK_01032	AAA_21
	3300010397_8	MBMGONLJ_07560	ThsA_new_grand		TARA_SAMEA2620035_METAG_ILLGPLFG	LICLKPGN_00188	SspE		MGYG000000980	KPGAPEMK_01055	Dodola_DolB
	3300010397_8	MBMGONLJ_07576	ATPase_TOPRIM_COG3593		TARA_SAMEA2620035_METAG_ILLGPLFG	LICLKPGN_00189	Type_I_REases		MGYG000000980	KPGAPEMK_01151	AAA_21
	3300010397_8	MBMGONLJ_07582	Mokosh_TypeI_MkoA		TARA_SAMEA2620035_METAG_ILLGPLFG	LICLKPGN_00289	Abi_2		MGYG000000980	KPGAPEMK_01162	DarG
	3300010397_8	MBMGONLJ_07618	ATPase_TOPRIM_COG3593		TARA_SAMEA2620035_METAG_ILLGPLFG	LICLKPGN_00315	GajB_2		MGYG000000980	KPGAPEMK_01200	LmuB_SMC_Cap4_nuclease_II
	3300010397_8	MBMGONLJ_07658	RosmerTA_RmrA_2677172838		TARA_SAMEA2620035_METAG_ILLGPLFG	LICLKPGN_00360	AG_cyclase		MGYG000000980	KPGAPEMK_01233	Dodola_DolB
	3300010397_8	MBMGONLJ_07697	AAA_21		TARA_SAMEA2620035_METAG_ILLGPLFG	LICLKPGN_00393	GajB_2		MGYG000000980	KPGAPEMK_01278	PsyrTA_PsyrT
	3300010397_8	MBMGONLJ_07716	Mokosh_TypeI_MkoA		TARA_SAMEA2620035_METAG_ILLGPLFG	LICLKPGN_00473	ATPase_TOPRIM_COG3593		MGYG000000980	KPGAPEMK_01323	DndA
	3300010397_8	MBMGONLJ_07739	Mokosh_TypeI_MkoA		TARA_SAMEA2620035_METAG_ILLGPLFG	LICLKPGN_00489	AAA_21		MGYG000000980	KPGAPEMK_01331	DndA
	3300010397_8	MBMGONLJ_07744	Mokosh_TypeI_MkoA		TARA_SAMEA2620035_METAG_ILLGPLFG	LICLKPGN_00492	DEDDh_I_II_III_IV_V_VI_1		MGYG000000980	KPGAPEMK_01377	RosmerTA_RmrA_2664250653
	3300010397_8	MBMGONLJ_07752	Type_I_S		TARA_SAMEA2620035_METAG_ILLGPLFG	LICLKPGN_00523	SspH		MGYG000000980	KPGAPEMK_01409	QatD
	3300010397_8	MBMGONLJ_07753	Type_I_MTases		TARA_SAMEA2620035_METAG_ILLGPLFG	LICLKPGN_00527	Dodola_DolB		MGYG000000980	KPGAPEMK_01435	PsyrTA_PsyrA
	3300010397_8	MBMGONLJ_07765	bSEFIR		TARA_SAMEA2620035_METAG_ILLGPLFG	LICLKPGN_00667	QatD		MGYG000000980	KPGAPEMK_01436	AG_E1_ThiF
	3300010397_8	MBMGONLJ_07794	Dodola_DolB		TARA_SAMEA2620035_METAG_ILLGPLFG	LICLKPGN_00683	PsyrTA_PsyrT		MGYG000000980	KPGAPEMK_01446	RosmerTA_RmrA_2662548665
	3300010397_8	MBMGONLJ_07804	pglW		TARA_SAMEA2620035_METAG_ILLGPLFG	LICLKPGN_00705	IetA		MGYG000000980	KPGAPEMK_01463	ATPase_TOPRIM_COG3593
	3300010397_8	MBMGONLJ_07861	Type_II_MTases		TARA_SAMEA2620035_METAG_ILLGPLFG	LICLKPGN_00836	RosmerTA_RmrA_2641389401		MGYG000000980	KPGAPEMK_01478	DinG_IV-A_2
	3300010397_8	MBMGONLJ_07894	AAA_21		TARA_SAMEA2620035_METAG_ILLGPLFG	LICLKPGN_00863	Type_II_MTases		MGYG000000980	KPGAPEMK_01498	Dodola_DolB
	3300010397_8	MBMGONLJ_07992	pglW		TARA_SAMEA2620035_METAG_ILLGPLFG	LICLKPGN_00915	GajB_2		MGYG000000980	KPGAPEMK_01589	GajB_2
	3300010397_8	MBMGONLJ_07994	pglW		TARA_SAMEA2620035_METAG_ILLGPLFG	LICLKPGN_00936	PsyrTA_PsyrA		MGYG000000980	KPGAPEMK_01674	RosmerTA_RmrA_2634882613
	3300010397_8	MBMGONLJ_07997	Mokosh_TypeI_MkoA		TARA_SAMEA2620035_METAG_ILLGPLFG	LICLKPGN_00997	LmuB_SMC_Hydrolase_protease		MGYG000000993	DCOLODCK_00022	GajB_2
	3300010397_8	MBMGONLJ_07999	pglW		TARA_SAMEA2620035_METAG_ILLGPLFG	LICLKPGN_01009	RT_I_II_III_IV_V_VI_1		MGYG000000993	DCOLODCK_00030	CSD
	3300010397_8	MBMGONLJ_08002	Mokosh_TypeI_MkoA		TARA_SAMEA2620035_METAG_ILLGPLFG	LICLKPGN_01052	RosmerTA_RmrA_2677172838		MGYG000000993	DCOLODCK_00045	Type_I_MTases
	3300010399_12	NHFMGDMC_00074	DEDDh_I_II_III_IV_V_VI_1		TARA_SAMEA2620035_METAG_ILLGPLFG	LICLKPGN_01070	LmuB_SMC_Mrr		MGYG000000993	DCOLODCK_00046	Type_I_S
	3300010399_12	NHFMGDMC_00132	PsyrTA_PsyrT		TARA_SAMEA2620035_METAG_ILLGPLFG	LICLKPGN_01092	DndA		MGYG000000993	DCOLODCK_00048	Type_I_REases
	3300010399_12	NHFMGDMC_00166	LmuB_SMC_Cap4_nuclease_II		TARA_SAMEA2620035_METAG_ILLGPLFG	LICLKPGN_01093	DndA		MGYG000000993	DCOLODCK_00050	Sp_dGTPase
	3300010399_12	NHFMGDMC_00174	MzaA		TARA_SAMEA2620035_METAG_ILLGPLFG	LICLKPGN_01129	Dodola_DolB		MGYG000000993	DCOLODCK_00054	DndA
	3300010399_12	NHFMGDMC_00208	Dodola_DolB		TARA_SAMEA2620035_METAG_ILLGPLFG	LICLKPGN_01220	Type_II_MTases		MGYG000000993	DCOLODCK_00066	Mokosh_TypeI_MkoA
	3300010399_12	NHFMGDMC_00225	PsyrTA_PsyrA		TARA_SAMEA2620035_METAG_ILLGPLFG	LICLKPGN_01229	PsyrTA_PsyrT		MGYG000000993	DCOLODCK_00100	Type_II_MTases
	3300010399_12	NHFMGDMC_00356	Type_IIG		TARA_SAMEA2620035_METAG_ILLGPLFG	LICLKPGN_01240	Shango_SngC		MGYG000000993	DCOLODCK_00184	Type_II_MTases
	3300010399_12	NHFMGDMC_00357	Type_II_REases		TARA_SAMEA2620035_METAG_ILLGPLFG	LICLKPGN_01316	RosmerTA_RmrA_2753529055		MGYG000000993	DCOLODCK_00213	SspH
	3300010399_12	NHFMGDMC_00393	PsyrTA_PsyrT		TARA_SAMEA2620035_METAG_ILLGPLFG	LICLKPGN_01320	Avs1A		MGYG000000993	DCOLODCK_00271	ShosTA_ShosT
	3300010399_12	NHFMGDMC_00395	ZorB		TARA_SAMEA2620035_METAG_ILLGPLFG	LICLKPGN_01421	CSD		MGYG000000993	DCOLODCK_00285	brxP
	3300010399_12	NHFMGDMC_00411	brxP		TARA_SAMEA2620035_METAG_ILLGPLFG	LICLKPGN_01425	ZorB		MGYG000000993	DCOLODCK_00286	brxP
	3300010399_12	NHFMGDMC_00414	HEPN		TARA_SAMEA2620035_METAG_ILLGPLFG	LICLKPGN_01464	RosmerTA_RmrA_2676476075		MGYG000000993	DCOLODCK_00295	WYL_I_II_III_IV_V_VI_1
	3300010399_12	NHFMGDMC_00534	Type_II_MTases		TARA_SAMEA2620035_METAG_ILLGPLFG	LICLKPGN_01475	LmuB_SMC_Mrr		MGYG000000993	DCOLODCK_00319	AAA_21
	3300010399_12	NHFMGDMC_00560	SspB		TARA_SAMEA2620035_METAG_ILLGPLFG	LICLKPGN_01519	ShosTA_ShosT		MGYG000000993	DCOLODCK_00373	DEDDh_I_II_III_IV_V_VI_1
	3300010399_12	NHFMGDMC_00561	SspC		TARA_SAMEA2620035_METAG_ILLGPLFG	LICLKPGN_01590	Dodola_DolB		MGYG000000993	DCOLODCK_00378	Type_II_REases
	3300010399_12	NHFMGDMC_00562	SspD		TARA_SAMEA2620035_METAG_ILLGPLFG	LICLKPGN_01607	RosmerTA_RmrA_2677172838		MGYG000000993	DCOLODCK_00402	Dodola_DolB
	3300010399_12	NHFMGDMC_00564	Mokosh_TypeI_MkoA		TARA_SAMEA2620035_METAG_ILLGPLFG	LICLKPGN_01608	Type_II_MTases		MGYG000000993	DCOLODCK_00460	RosmerTA_RmrA_2634882613
	3300010399_12	NHFMGDMC_00566	Type_II_REases		TARA_SAMEA2620035_METAG_ILLGPLFG	LICLKPGN_01609	Type_II_REases		MGYG000000993	DCOLODCK_00463	SspH
	3300010399_12	NHFMGDMC_00567	Type_I_REases		TARA_SAMEA2620035_METAG_ILLGPLFG	LICLKPGN_01623	AG_cyclase		MGYG000000993	DCOLODCK_00493	Type_III_REases
	3300010399_12	NHFMGDMC_00636	RosmerTA_RmrA_2623274509		TARA_SAMEA2620035_METAG_ILLGPLFG	LICLKPGN_01713	MzaA		MGYG000000993	DCOLODCK_00494	Type_III_MTases
	3300010399_12	NHFMGDMC_00700	PsyrTA_PsyrT		TARA_SAMEA2620035_METAG_ILLGPLFG	LICLKPGN_01714	DndA		MGYG000000993	DCOLODCK_00508	ShosTA_ShosT
	3300010399_12	NHFMGDMC_00855	AAA_21		TARA_SAMEA2620035_METAG_LEKHLCMO	ONHJMCCK_00003	Shango_SngC		MGYG000000993	DCOLODCK_00513	QatD
	3300010399_12	NHFMGDMC_00876	Type_II_REases		TARA_SAMEA2620035_METAG_LEKHLCMO	ONHJMCCK_00019	Dodola_DolB		MGYG000000993	DCOLODCK_00555	LmuB_SMC_Hydrolase_protease
	3300010399_12	NHFMGDMC_00894	Type_II_MTases		TARA_SAMEA2620035_METAG_LEKHLCMO	ONHJMCCK_00032	ShosTA_ShosA		MGYG000000993	DCOLODCK_00578	GajB_2
	3300010399_12	NHFMGDMC_01046	GajB_2		TARA_SAMEA2620035_METAG_LEKHLCMO	ONHJMCCK_00040	PsyrTA_PsyrT		MGYG000000993	DCOLODCK_00601	PsyrTA_PsyrT
	3300010399_12	NHFMGDMC_01047	RosmerTA_RmrA_2603008502		TARA_SAMEA2620035_METAG_LEKHLCMO	ONHJMCCK_00128	DndA		MGYG000000993	DCOLODCK_00641	AAA_21
	3300010399_12	NHFMGDMC_01128	ZorB		TARA_SAMEA2620035_METAG_LEKHLCMO	ONHJMCCK_00130	AG_E1_ThiF		MGYG000000993	DCOLODCK_00659	ATPase_TOPRIM_COG3593
	3300010399_12	NHFMGDMC_01129	ZorB		TARA_SAMEA2620035_METAG_LEKHLCMO	ONHJMCCK_00131	Jab		MGYG000000993	DCOLODCK_00714	Shango_SngC
	3300010399_12	NHFMGDMC_01204	Type_IIG		TARA_SAMEA2620035_METAG_LEKHLCMO	ONHJMCCK_00134	LmuB_SMC_Cap4_nuclease_II		MGYG000000993	DCOLODCK_00738	cas3_I_5
	3300010399_12	NHFMGDMC_01278	LmuB_SMC_Cap4_nuclease_II		TARA_SAMEA2620035_METAG_LEKHLCMO	ONHJMCCK_00346	DndB		MGYG000000993	DCOLODCK_00739	cas5_I-C_11
	3300010399_12	NHFMGDMC_01284	QatD		TARA_SAMEA2620035_METAG_LEKHLCMO	ONHJMCCK_00456	Mokosh_TypeI_MkoA		MGYG000000993	DCOLODCK_00740	cas8c_I-C_2
	3300010399_12	NHFMGDMC_01291	ATPase_TOPRIM_COG3593		TARA_SAMEA2620035_METAG_LEKHLCMO	ONHJMCCK_00475	Olokun_OloA		MGYG000000993	DCOLODCK_00741	cas7_I-C_13
	3300010399_12	NHFMGDMC_01435	SspH		TARA_SAMEA2620035_METAG_LEKHLCMO	ONHJMCCK_00490	DinG_IV-A_2		MGYG000000993	DCOLODCK_00742	cas4_I_II_III_IV_V_VI_1
	3300010399_12	NHFMGDMC_01458	RosmerTA_RmrA_2603008502		TARA_SAMEA2620035_METAG_LEKHLCMO	ONHJMCCK_00501	MzaA		MGYG000000993	DCOLODCK_00744	cas1_I_II_III_IV_V_VI_6
	3300010399_12	NHFMGDMC_01532	RosmerTA_RmrA_2617826694		TARA_SAMEA2620035_METAG_LEKHLCMO	ONHJMCCK_00503	JetC_I		MGYG000000993	DCOLODCK_00745	cas2_I_II_III_IV_V_VI_3
	3300010399_12	NHFMGDMC_01568	Type_II_MTases		TARA_SAMEA2620035_METAG_LEKHLCMO	ONHJMCCK_00532	Dynamins_LeoBC		MGYG000000993	DCOLODCK_00756	Dodola_DolB
	3300010399_12	NHFMGDMC_01570	Type_II_REases		TARA_SAMEA2620035_METAG_LEKHLCMO	ONHJMCCK_00574	ShosTA_ShosT		MGYG000000993	DCOLODCK_00795	PsyrTA_PsyrT
	3300010399_12	NHFMGDMC_01579	AAA_21		TARA_SAMEA2620035_METAG_LEKHLCMO	ONHJMCCK_00577	ShosTA_ShosT		MGYG000000993	DCOLODCK_00839	PsyrTA_PsyrA
	3300010399_12	NHFMGDMC_01585	RosmerTA_RmrA_2677172838		TARA_SAMEA2620035_METAG_LEKHLCMO	ONHJMCCK_00583	ZorB		MGYG000000993	DCOLODCK_00934	LmuB_SMC_Cap4_nuclease_II
	3300010399_12	NHFMGDMC_01690	GajB_2		TARA_SAMEA2620035_METAG_LEKHLCMO	ONHJMCCK_00609	IetA		MGYG000000993	DCOLODCK_00944	DEDDh_I_II_III_IV_V_VI_1
	3300010399_12	NHFMGDMC_01695	AAA_21		TARA_SAMEA2620035_METAG_LEKHLCMO	ONHJMCCK_00643	Mokosh_TypeI_MkoA		MGYG000000993	DCOLODCK_00957	Dodola_DolB
	3300010399_12	NHFMGDMC_01791	Dodola_DolB		TARA_SAMEA2620035_METAG_LEKHLCMO	ONHJMCCK_00764	Shango_SngC		MGYG000000993	DCOLODCK_00974	DndA
	3300010399_12	NHFMGDMC_01865	AG_E1_ThiF		TARA_SAMEA2620035_METAG_LEKHLCMO	ONHJMCCK_00769	ZorB		MGYG000000993	DCOLODCK_01033	GajB_2
	3300010399_12	NHFMGDMC_01890	AAA_15		TARA_SAMEA2620035_METAG_LEKHLCMO	ONHJMCCK_00784	E2_II		MGYG000000993	DCOLODCK_01044	Type_II_MTases
	3300010399_12	NHFMGDMC_01982	JetC_III		TARA_SAMEA2620035_METAG_LEKHLCMO	ONHJMCCK_01003	LmuB_SMC_Mrr		MGYG000000993	DCOLODCK_01067	DUF4435
	3300010399_12	NHFMGDMC_02060	DarG		TARA_SAMEA2620035_METAG_LEKHLCMO	ONHJMCCK_01132	JetC_I		MGYG000000993	DCOLODCK_01068	AAA_15
	3300010399_12	NHFMGDMC_02074	Dodola_DolB		TARA_SAMEA2620035_METAG_LEKHLCMO	ONHJMCCK_01136	ZorB		MGYG000000993	DCOLODCK_01073	Type_II_MTases
	3300010399_12	NHFMGDMC_02075	ZorB		TARA_SAMEA2620035_METAG_LEKHLCMO	ONHJMCCK_01244	Dodola_DolB		MGYG000000993	DCOLODCK_01075	AG_E1_ThiF
	3300010399_12	NHFMGDMC_02104	Shango_SngC		TARA_SAMEA2620035_METAG_LEKHLCMO	ONHJMCCK_01283	Mokosh_TypeI_MkoA		MGYG000000993	DCOLODCK_01097	DEDDh_I_II_III_IV_V_VI_1
	3300010399_12	NHFMGDMC_02176	AbiEii		TARA_SAMEA2620035_METAG_LEKHLCMO	ONHJMCCK_01292	Mokosh_TypeI_MkoA		MGYG000000993	DCOLODCK_01101	ShosTA_ShosT
	3300010399_12	NHFMGDMC_02201	PsyrTA_PsyrA		TARA_SAMEA2620035_METAG_LEKHLCMO	ONHJMCCK_01633	QatD		MGYG000000993	DCOLODCK_01117	AAA_15
	3300010399_12	NHFMGDMC_02338	AAA_21		TARA_SAMEA2620035_METAG_LEKHLCMO	ONHJMCCK_01749	GajB_2		MGYG000000993	DCOLODCK_01129	QatD
	3300010399_12	NHFMGDMC_02349	RosmerTA_RmrA_2603008502		TARA_SAMEA2620035_METAG_LEKHLCMO	ONHJMCCK_01797	WYL_I_II_III_IV_V_VI_1		MGYG000000993	DCOLODCK_01161	Dynamins_LeoC
	3300010399_12	NHFMGDMC_02424	Type_I_MTases		TARA_SAMEA2620035_METAG_LEKHLCMO	ONHJMCCK_01888	Mokosh_TypeI_MkoA		MGYG000000993	DCOLODCK_01202	E2_II
	3300010399_12	NHFMGDMC_02426	Type_I_S		TARA_SAMEA2620035_METAG_LEKHLCMO	ONHJMCCK_01893	DarG		MGYG000000993	DCOLODCK_01205	Type_II_MTases
	3300010399_12	NHFMGDMC_02429	Type_I_REases		TARA_SAMEA2620035_METAG_LEKHLCMO	ONHJMCCK_01900	pglW		MGYG000000993	DCOLODCK_01290	Dodola_DolB
	3300010399_12	NHFMGDMC_02437	Type_IV_REases		TARA_SAMEA2620035_METAG_LEKHLCMO	ONHJMCCK_01938	SoFic		MGYG000000993	DCOLODCK_01306	JetC_II
	3300010399_12	NHFMGDMC_02498	Type_II_MTases		TARA_SAMEA2620035_METAG_LEKHLCMO	ONHJMCCK_01976	PsyrTA_PsyrT		MGYG000000993	DCOLODCK_01358	Dodola_DolB
	3300010399_12	NHFMGDMC_02576	ZorB		TARA_SAMEA2620035_METAG_LEKHLCMO	ONHJMCCK_02014	GajB_2		MGYG000000993	DCOLODCK_01361	JetC_II
	3300010399_12	NHFMGDMC_02612	RosmerTA_RmrA_2676476075		TARA_SAMEA2620035_METAG_LEKHLCMO	ONHJMCCK_02119	Type_II_MTases		MGYG000000993	DCOLODCK_01380	Shango_SngC
	3300010399_12	NHFMGDMC_02615	RosmerTA_RmrA_2677172838		TARA_SAMEA2620035_METAG_LEKHLCMO	ONHJMCCK_02140	GajB_2		MGYG000000993	DCOLODCK_01381	Type_II_MTases
	3300010399_12	NHFMGDMC_02675	AAA_21		TARA_SAMEA2620035_METAG_LEKHLCMO	ONHJMCCK_02161	Dodola_DolB		MGYG000000993	DCOLODCK_01383	drmD
	3300010399_12	NHFMGDMC_02687	PsyrTA_PsyrT		TARA_SAMEA2620035_METAG_LEKHLCMO	ONHJMCCK_02170	PsyrTA_PsyrT		MGYG000000993	DCOLODCK_01416	Type_II_MTases
	3300010399_12	NHFMGDMC_02874	Type_II_REases		TARA_SAMEA2620035_METAG_LEKHLCMO	ONHJMCCK_02178	SspH		MGYG000000993	DCOLODCK_01461	ShosTA_ShosT
	3300010399_12	NHFMGDMC_02875	Type_II_MTases		TARA_SAMEA2620035_METAG_LEKHLCMO	ONHJMCCK_02182	Jab		MGYG000000993	DCOLODCK_01484	Type_II_MTases
	3300010399_12	NHFMGDMC_02969	Dodola_DolB		TARA_SAMEA2620035_METAG_LEKHLCMO	ONHJMCCK_02281	E2_II		MGYG000000993	DCOLODCK_01506	LmuB_SMC_Hydrolase_protease
	3300010399_12	NHFMGDMC_02979	ZorD		TARA_SAMEA2620035_METAG_LEKHLCMO	ONHJMCCK_02300	Mokosh_TypeI_MkoA		MGYG000000993	DCOLODCK_01519	Type_I_REases
	3300010399_12	NHFMGDMC_03065	ShosTA_ShosT		TARA_SAMEA2620035_METAG_LEKHLCMO	ONHJMCCK_02310	pglW		MGYG000000993	DCOLODCK_01520	Type_I_S
	3300010399_12	NHFMGDMC_03146	Type_IV_REases		TARA_SAMEA2620035_METAG_LEKHLCMO	ONHJMCCK_02327	pglW		MGYG000000993	DCOLODCK_01522	Type_I_MTases
	3300010399_12	NHFMGDMC_03147	Type_II_MTases		TARA_SAMEA2620035_METAG_LEKHLCMO	ONHJMCCK_02387	PsyrTA_PsyrT		MGYG000000993	DCOLODCK_01545	PsyrTA_PsyrT
	3300010399_12	NHFMGDMC_03220	MzaA		TARA_SAMEA2620035_METAG_LEKHLCMO	ONHJMCCK_02451	DndA		MGYG000000993	DCOLODCK_01614	PsyrTA_PsyrT
	3300010399_12	NHFMGDMC_03223	CSD		TARA_SAMEA2620035_METAG_LEKHLCMO	ONHJMCCK_02473	Dodola_DolB		MGYG000000993	DCOLODCK_01620	drmC
	3300010399_12	NHFMGDMC_03238	LmuB_SMC_Hydrolase_protease		TARA_SAMEA2620035_METAG_LEKHLCMO	ONHJMCCK_02514	DndA		MGYG000000993	DCOLODCK_01627	AG_E1_ThiF
	3300010399_12	NHFMGDMC_03296	RosmerTA_RmrA_2677172838		TARA_SAMEA2620035_METAG_LEKHLCMO	ONHJMCCK_02521	Type_II_MTases		MGYG000000993	DCOLODCK_01644	DinG_IV-A_2
	3300010399_12	NHFMGDMC_03304	DndA		TARA_SAMEA2620035_METAG_LEKHLCMO	ONHJMCCK_02532	pglW		MGYG000000993	DCOLODCK_01653	PsyrTA_PsyrT
	3300010399_12	NHFMGDMC_03427	DEDDh_I_II_III_IV_V_VI_1		TARA_SAMEA2620035_METAG_LEKHLCMO	ONHJMCCK_02606	CSD		MGYG000000993	DCOLODCK_01670	ZorB
	3300010399_12	NHFMGDMC_03444	ShosTA_ShosA		TARA_SAMEA2620035_METAG_LEKHLCMO	ONHJMCCK_02663	CSD		MGYG000000993	DCOLODCK_01721	JetC_II
	3300010399_12	NHFMGDMC_03513	Avs1A		TARA_SAMEA2620035_METAG_LEKHLCMO	ONHJMCCK_02957	brxP		MGYG000000993	DCOLODCK_01723	DEDDh_I_II_III_IV_V_VI_1
	3300010399_12	NHFMGDMC_03564	AbiH		TARA_SAMEA2620035_METAG_LEKHLCMO	ONHJMCCK_02971	LmuB_SMC_Mrr		MGYG000000993	DCOLODCK_01730	MzaA
	3300010399_12	NHFMGDMC_03565	Rst_TIR_tm		TARA_SAMEA2620035_METAG_LEKHLCMO	ONHJMCCK_03027	Mokosh_TypeI_MkoA		MGYG000000993	DCOLODCK_01745	AAA_21
	3300010399_12	NHFMGDMC_03737	AAA_21		TARA_SAMEA2620035_METAG_LEKHLCMO	ONHJMCCK_03049	Dodola_DolB		MGYG000000993	DCOLODCK_01784	LmuB_SMC_Cap4_nuclease_II
	3300010399_12	NHFMGDMC_03763	Mokosh_TypeI_MkoA		TARA_SAMEA2620035_METAG_LEKHLCMO	ONHJMCCK_03073	AbiEii		MGYG000000993	DCOLODCK_01815	RosmerTA_RmrA_2677172838
	3300010399_12	NHFMGDMC_03769	Mokosh_TypeI_MkoA		TARA_SAMEA2620035_METAG_LEKHLCMO	ONHJMCCK_03083	Dodola_DolB		MGYG000000993	DCOLODCK_01818	RosmerTA_RmrA_2677172838
	3300010399_12	NHFMGDMC_03800	Type_II_MTases		TARA_SAMEA2620035_METAG_LEKHLCMO	ONHJMCCK_03084	Dodola_DolB		MGYG000000993	DCOLODCK_01825	PsyrTA_PsyrT
	3300010399_12	NHFMGDMC_03817	LmuB_SMC_Cap4_nuclease_II		TARA_SAMEA2620035_METAG_LEKHLCMO	ONHJMCCK_03089	ZorB		MGYG000000993	DCOLODCK_01849	PsyrTA_PsyrT
	3300010399_12	NHFMGDMC_03827	Mokosh_TypeI_MkoA		TARA_SAMEA2620035_METAG_LEKHLCMO	ONHJMCCK_03191	Mokosh_TypeI_MkoA		MGYG000000993	DCOLODCK_01887	Dodola_DolB
	3300010399_12	NHFMGDMC_03854	ATPase_TOPRIM_COG3593		TARA_SAMEA2620035_METAG_LEKHLCMO	ONHJMCCK_03205	ZorD		MGYG000000993	DCOLODCK_01891	Type_IIG
	3300010399_12	NHFMGDMC_03857	QatA		TARA_SAMEA2620039_METAG_DCIGMOMO	CALGILFD_00039	Dodola_DolB		MGYG000001013	KCAFCIDM_00004	Type_II_MTases
	3300010399_12	NHFMGDMC_03907	GajB_2		TARA_SAMEA2620039_METAG_DCIGMOMO	CALGILFD_00083	ATPase_TOPRIM_COG3593		MGYG000001013	KCAFCIDM_00005	Type_III_MTases
	3300010399_12	NHFMGDMC_03926	ZorB		TARA_SAMEA2620039_METAG_DCIGMOMO	CALGILFD_00138	RosmerTA_RmrA_2600853143		MGYG000001013	KCAFCIDM_00029	Mokosh_TypeI_MkoA
	3300010399_12	NHFMGDMC_03938	AAA_21		TARA_SAMEA2620039_METAG_DCIGMOMO	CALGILFD_00149	LmuB_SMC_Cap4_nuclease_II		MGYG000001013	KCAFCIDM_00031	Type_II_REases
	3300010399_12	NHFMGDMC_03993	AG_cyclase		TARA_SAMEA2620039_METAG_DCIGMOMO	CALGILFD_00223	ZorB		MGYG000001013	KCAFCIDM_00032	Type_II_MTases
	3300010399_12	NHFMGDMC_03994	AG_cyclase		TARA_SAMEA2620039_METAG_DCIGMOMO	CALGILFD_00233	Mokosh_TypeI_MkoA		MGYG000001013	KCAFCIDM_00033	Type_II_MTases
	3300010399_12	NHFMGDMC_03995	AG_cyclase		TARA_SAMEA2620039_METAG_DCIGMOMO	CALGILFD_00235	Dodola_DolB		MGYG000001013	KCAFCIDM_00042	PsyrTA_PsyrA
	3300010399_12	NHFMGDMC_03996	2TM_5		TARA_SAMEA2620039_METAG_DCIGMOMO	CALGILFD_00336	ZorA		MGYG000001013	KCAFCIDM_00053	RosmerTA_RmrA_2623274509
	3300010399_12	NHFMGDMC_04038	DarG		TARA_SAMEA2620039_METAG_DCIGMOMO	CALGILFD_00347	DndA		MGYG000001013	KCAFCIDM_00056	LmuB_SMC_Cap4_nuclease_II
	3300010399_12	NHFMGDMC_04100	IetA		TARA_SAMEA2620039_METAG_DCIGMOMO	CALGILFD_00365	MzaA		MGYG000001013	KCAFCIDM_00068	LmuB_SMC_Cap4_nuclease_II
	3300010399_12	NHFMGDMC_04144	ZorB		TARA_SAMEA2620039_METAG_DCIGMOMO	CALGILFD_00378	AAA_21		MGYG000001013	KCAFCIDM_00073	Type_II_MTases
	3300010399_12	NHFMGDMC_04191	ZorB		TARA_SAMEA2620039_METAG_DCIGMOMO	CALGILFD_00460	ShosTA_ShosT		MGYG000001013	KCAFCIDM_00081	Mokosh_TypeI_MkoA
	3300010399_12	NHFMGDMC_04196	AAA_21		TARA_SAMEA2620039_METAG_DCIGMOMO	CALGILFD_00534	Dodola_DolB		MGYG000001013	KCAFCIDM_00103	AG_E1_ThiF
	3300010399_12	NHFMGDMC_04232	PsyrTA_PsyrT		TARA_SAMEA2620039_METAG_DCIGMOMO	CALGILFD_00558	CSD		MGYG000001013	KCAFCIDM_00107	GajB_2
	3300010399_12	NHFMGDMC_04253	Type_II_MTases		TARA_SAMEA2620039_METAG_DCIGMOMO	CALGILFD_00645	Shango_SngC		MGYG000001013	KCAFCIDM_00147	ShosTA_ShosT
	3300010399_12	NHFMGDMC_04316	Shango_SngC		TARA_SAMEA2620039_METAG_DCIGMOMO	CALGILFD_00739	Type_I_MTases		MGYG000001013	KCAFCIDM_00155	Type_II_MTases
	3300010399_12	NHFMGDMC_04323	WYL_I_II_III_IV_V_VI_1		TARA_SAMEA2620039_METAG_DCIGMOMO	CALGILFD_00740	Type_I_S		MGYG000001013	KCAFCIDM_00162	Dodola_DolB
	3300010399_12	NHFMGDMC_04331	JetC_III		TARA_SAMEA2620039_METAG_DCIGMOMO	CALGILFD_00742	Type_I_REases		MGYG000001013	KCAFCIDM_00175	Dodola_DolB
	3300010399_12	NHFMGDMC_04338	Type_II_REases		TARA_SAMEA2620039_METAG_DCIGMOMO	CALGILFD_00743	LmuA_effector_Mrr		MGYG000001013	KCAFCIDM_00198	PsyrTA_PsyrT
	3300010399_12	NHFMGDMC_04375	Dodola_DolB		TARA_SAMEA2620039_METAG_DCIGMOMO	CALGILFD_00744	LmuC_acc_Mrr		MGYG000001013	KCAFCIDM_00227	drmC
	3300010399_12	NHFMGDMC_04387	AbiEii		TARA_SAMEA2620039_METAG_DCIGMOMO	CALGILFD_00745	LmuB_SMC_Mrr		MGYG000001013	KCAFCIDM_00235	LmuB_SMC_Cap4_nuclease_II
	3300010399_12	NHFMGDMC_04447	Type_II_MTases		TARA_SAMEA2620039_METAG_DCIGMOMO	CALGILFD_00811	PsyrTA_PsyrA		MGYG000001013	KCAFCIDM_00246	AAA_21
	3300010399_12	NHFMGDMC_04448	RosmerTA_RmrA_2664250653		TARA_SAMEA2620039_METAG_DCIGMOMO	CALGILFD_00907	LmuB_SMC_Cap4_nuclease_II		MGYG000001013	KCAFCIDM_00249	ATPase_TypeIA
	3300010399_12	NHFMGDMC_04449	Type_II_REases		TARA_SAMEA2620039_METAG_DCIGMOMO	CALGILFD_00920	AG_cyclase		MGYG000001013	KCAFCIDM_00299	AAA_21
	3300010399_12	NHFMGDMC_04470	ZorB		TARA_SAMEA2620039_METAG_DCIGMOMO	CALGILFD_00970	DinG_IV-A_2		MGYG000001013	KCAFCIDM_00312	QatD
	3300010399_12	NHFMGDMC_04483	RosmerTA_RmrA_2677172838		TARA_SAMEA2620039_METAG_DCIGMOMO	CALGILFD_01001	Type_II_MTases		MGYG000001013	KCAFCIDM_00343	AAA_21
	3300010399_12	NHFMGDMC_04531	PsyrTA_PsyrT		TARA_SAMEA2620039_METAG_DCIGMOMO	CALGILFD_01014	Dodola_DolB		MGYG000001013	KCAFCIDM_00389	DndA
	3300010399_12	NHFMGDMC_04555	E2_II		TARA_SAMEA2620039_METAG_DCIGMOMO	CALGILFD_01074	ZorB		MGYG000001013	KCAFCIDM_00395	JetC_III
	3300010399_12	NHFMGDMC_04613	Endonuc_small		TARA_SAMEA2620039_METAG_DCIGMOMO	CALGILFD_01082	ZorB		MGYG000001013	KCAFCIDM_00445	Abi_2
	3300010399_12	NHFMGDMC_04691	pglZ3		TARA_SAMEA2620039_METAG_DCIGMOMO	CALGILFD_01118	Phospholipase		MGYG000001013	KCAFCIDM_00450	Mokosh_TypeI_MkoA
	3300010399_12	NHFMGDMC_04708	Dodola_DolB		TARA_SAMEA2620039_METAG_DCIGMOMO	CALGILFD_01172	PsyrTA_PsyrT		MGYG000001013	KCAFCIDM_00463	RosmerTA_RmrA_2664250653
	3300010399_12	NHFMGDMC_04715	Type_II_MTases		TARA_SAMEA2620039_METAG_DCIGMOMO	CALGILFD_01185	Type_II_REases		MGYG000001013	KCAFCIDM_00467	LmuB_SMC_Cap4_nuclease_II
	3300010399_12	NHFMGDMC_04716	ThsB_Global		TARA_SAMEA2620039_METAG_DCIGMOMO	CALGILFD_01225	Dodola_DolB		MGYG000001013	KCAFCIDM_00505	LmuB_SMC_Cap4_nuclease_II
	3300010399_12	NHFMGDMC_04805	RosmerTA_RmrA_2617826694		TARA_SAMEA2620039_METAG_DCIGMOMO	CALGILFD_01280	Dodola_DolB		MGYG000001013	KCAFCIDM_00515	RosmerTA_RmrA_2662548665
	3300010399_12	NHFMGDMC_04814	RosmerTA_RmrA_2623274509		TARA_SAMEA2620039_METAG_DCIGMOMO	CALGILFD_01317	Type_II_MTases		MGYG000001013	KCAFCIDM_00552	PsyrTA_PsyrT
	3300010399_12	NHFMGDMC_04821	Type_IIG		TARA_SAMEA2620039_METAG_DCIGMOMO	CALGILFD_01321	Type_II_MTases		MGYG000001013	KCAFCIDM_00557	ATPase_TypeIA
	3300010399_12	NHFMGDMC_04824	Type_II_MTases		TARA_SAMEA2620039_METAG_DCIGMOMO	CALGILFD_01323	Dodola_DolB		MGYG000001013	KCAFCIDM_00595	Dodola_DolB
	3300010399_12	NHFMGDMC_04903	Dodola_DolB		TARA_SAMEA2620039_METAG_DCIGMOMO	CALGILFD_01367	DndA		MGYG000001013	KCAFCIDM_00597	ShosTA_ShosT
	3300010399_12	NHFMGDMC_04973	SspE		TARA_SAMEA2620039_METAG_DCIGMOMO	CALGILFD_01403	MzaA		MGYG000001013	KCAFCIDM_00673	IetA
	3300010399_12	NHFMGDMC_04981	Shango_SngC		TARA_SAMEA2620039_METAG_DCIGMOMO	CALGILFD_01414	LmuB_SMC_Cap4_nuclease_II		MGYG000001013	KCAFCIDM_00682	ShosTA_ShosT
	3300010399_12	NHFMGDMC_04984	RosmerTA_RmrA_2664250653		TARA_SAMEA2620039_METAG_DCIGMOMO	CALGILFD_01484	DEDDh_I_II_III_IV_V_VI_1		MGYG000001013	KCAFCIDM_00721	AbiEii
	3300010399_12	NHFMGDMC_04985	Menshen_NsnC_2525488910		TARA_SAMEA2620039_METAG_DCIGMOMO	CALGILFD_01565	PsyrTA_PsyrT		MGYG000001013	KCAFCIDM_00722	AbiEi_4
	3300010399_12	NHFMGDMC_04990	AAA_21		TARA_SAMEA2620039_METAG_DCIGMOMO	CALGILFD_01570	GajB_2		MGYG000001013	KCAFCIDM_00733	Mokosh_TypeI_MkoA
	3300010399_12	NHFMGDMC_05050	AG_cyclase		TARA_SAMEA2620039_METAG_DCIGMOMO	CALGILFD_01597	LmuB_SMC_Cap4_nuclease_II		MGYG000001013	KCAFCIDM_00738	PsyrTA_PsyrT
	3300010399_12	NHFMGDMC_05077	WYL_I_II_III_IV_V_VI_4		TARA_SAMEA2620039_METAG_DCIGMOMO	CALGILFD_01601	Dodola_DolB		MGYG000001013	KCAFCIDM_00745	AAA_21
	3300010399_12	NHFMGDMC_05140	PsyrTA_PsyrT		TARA_SAMEA2620039_METAG_DCIGMOMO	CALGILFD_01613	ShosTA_ShosT		MGYG000001013	KCAFCIDM_00759	ShosTA_ShosT
	3300010399_12	NHFMGDMC_05220	DndA		TARA_SAMEA2620039_METAG_DCIGMOMO	CALGILFD_01662	Dodola_DolB		MGYG000001013	KCAFCIDM_00772	Avs1A
	3300010399_12	NHFMGDMC_05241	Dodola_DolB		TARA_SAMEA2620039_METAG_DCIGMOMO	CALGILFD_01723	LmuB_SMC_Hydrolase_protease		MGYG000001013	KCAFCIDM_00780	LmuB_SMC_Sir2
	3300010399_20	NDFCCKOH_00068	Shango_SngC		TARA_SAMEA2620039_METAG_DCIGMOMO	CALGILFD_01724	ShosTA_ShosT		MGYG000001013	KCAFCIDM_00803	LmuB_SMC_Cap4_nuclease_II
	3300010399_20	NDFCCKOH_00159	ZorB		TARA_SAMEA2620039_METAG_DCIGMOMO	CALGILFD_01753	Dodola_DolB		MGYG000001013	KCAFCIDM_00823	LmuB_SMC_Cap4_nuclease_II
	3300010399_20	NDFCCKOH_00198	CSD		TARA_SAMEA2620039_METAG_DCIGMOMO	CALGILFD_01831	LmuB_SMC_Cap4_nuclease_II		MGYG000001013	KCAFCIDM_00825	LmuB_SMC_Cap4_nuclease_II
	3300010399_20	NDFCCKOH_00228	ThsB_Global		TARA_SAMEA2620039_METAG_DCIGMOMO	CALGILFD_01881	ZorB		MGYG000001013	KCAFCIDM_00831	SspH
	3300010399_20	NDFCCKOH_00247	PsyrTA_PsyrT		TARA_SAMEA2620039_METAG_DCIGMOMO	CALGILFD_01927	Type_II_MTases		MGYG000001013	KCAFCIDM_00844	Type_II_MTases
	3300010399_20	NDFCCKOH_00248	GajB_2		TARA_SAMEA2620039_METAG_DCIGMOMO	CALGILFD_01931	AAA_15		MGYG000001013	KCAFCIDM_00860	Dodola_DolB
	3300010399_20	NDFCCKOH_00266	PsyrTA_PsyrT		TARA_SAMEA2620039_METAG_DCIGMOMO	CALGILFD_01939	Dsr1		MGYG000001013	KCAFCIDM_00884	DEDDh_I_II_III_IV_V_VI_1
	3300010399_20	NDFCCKOH_00338	Dodola_DolB		TARA_SAMEA2620039_METAG_DCIGMOMO	CALGILFD_02041	AG_E1_ThiF		MGYG000001013	KCAFCIDM_00974	AAA_21
	3300010399_20	NDFCCKOH_00522	Type_II_MTases		TARA_SAMEA2620039_METAG_DCIGMOMO	CALGILFD_02048	Dodola_DolB		MGYG000001013	KCAFCIDM_00990	GajB_2
	3300010399_20	NDFCCKOH_00528	LmuB_SMC_Mrr		TARA_SAMEA2620039_METAG_DCIGMOMO	CALGILFD_02052	DEDDh_I_II_III_IV_V_VI_1		MGYG000001013	KCAFCIDM_00991	WH
	3300010399_20	NDFCCKOH_00604	ZorB		TARA_SAMEA2620039_METAG_DCIGMOMO	CALGILFD_02088	Shango_SngC		MGYG000001013	KCAFCIDM_01038	LmuB_SMC_Mrr
	3300010399_20	NDFCCKOH_00661	GajB_2		TARA_SAMEA2620039_METAG_DCIGMOMO	CALGILFD_02135	SspH		MGYG000001013	KCAFCIDM_01048	AAA_15
	3300010399_20	NDFCCKOH_00664	AAA_21		TARA_SAMEA2620039_METAG_DCIGMOMO	CALGILFD_02151	DEDDh_I_II_III_IV_V_VI_1		MGYG000001013	KCAFCIDM_01083	RosmerTA_RmrA_2664250653
	3300010399_20	NDFCCKOH_00715	AG_E1_ThiF		TARA_SAMEA2620039_METAG_DCIGMOMO	CALGILFD_02184	GajB_2		MGYG000001013	KCAFCIDM_01134	LmuB_SMC_Cap4_nuclease_II
	3300010399_20	NDFCCKOH_00800	RosmerTA_RmrA_2623274509		TARA_SAMEA2620039_METAG_DCIGMOMO	CALGILFD_02199	QatD		MGYG000001013	KCAFCIDM_01152	Dodola_DolB
	3300010399_20	NDFCCKOH_00803	RosmerTA_RmrA_2677172838		TARA_SAMEA2620039_METAG_DCIGMOMO	CALGILFD_02222	Type_II_MTases		MGYG000001013	KCAFCIDM_01166	LmuB_SMC_Cap4_nuclease_II
	3300010399_20	NDFCCKOH_00804	RosmerTA_RmrA_2677172838		TARA_SAMEA2620039_METAG_DCIGMOMO	CALGILFD_02231	JetC_III		MGYG000001013	KCAFCIDM_01175	AAA_21
	3300010399_20	NDFCCKOH_00812	RosmerTA_RmrA_2623274509		TARA_SAMEA2620039_METAG_DCIGMOMO	CALGILFD_02235	JetC_III		MGYG000001013	KCAFCIDM_01205	MzaA
	3300010399_20	NDFCCKOH_00915	brxP		TARA_SAMEA2620039_METAG_DCIGMOMO	CALGILFD_02261	DarG		MGYG000001013	KCAFCIDM_01213	LmuB_SMC_Cap4_nuclease_II
	3300010399_20	NDFCCKOH_00916	brxP		TARA_SAMEA2620039_METAG_DCIGMOMO	CALGILFD_02290	JetC_III		MGYG000001013	KCAFCIDM_01226	Type_II_REases
	3300010399_20	NDFCCKOH_00922	SspH		TARA_SAMEA2620039_METAG_DCIGMOMO	CALGILFD_02299	RosmerTA_RmrA_2603008502		MGYG000001013	KCAFCIDM_01227	Type_II_MTases
	3300010399_20	NDFCCKOH_00966	Type_II_MTases		TARA_SAMEA2620039_METAG_DCIGMOMO	CALGILFD_02305	PtuA		MGYG000001013	KCAFCIDM_01264	PsyrTA_PsyrT
	3300010399_20	NDFCCKOH_01011	Type_II_MTases		TARA_SAMEA2620039_METAG_DCIGMOMO	CALGILFD_02306	PtuB		MGYG000001013	KCAFCIDM_01266	DndA
	3300010399_20	NDFCCKOH_01277	Dazbog_DzbB		TARA_SAMEA2620039_METAG_DCIGMOMO	CALGILFD_02313	RosmerTA_RmrA_2676476075		MGYG000001013	KCAFCIDM_01271	Mokosh_TypeI_MkoA2
	3300010399_20	NDFCCKOH_01278	Dazbog_DzbA		TARA_SAMEA2620039_METAG_DCIGMOMO	CALGILFD_02333	DndA		MGYG000001013	KCAFCIDM_01278	RosmerTA_RmrA_2603008502
	3300010399_20	NDFCCKOH_01279	Type_II_REases		TARA_SAMEA2620039_METAG_DCIGMOMO	CALGILFD_02350	AG_E1_ThiF		MGYG000001013	KCAFCIDM_01281	AAA_21_DUF4435
	3300010399_20	NDFCCKOH_01369	Type_II_MTases		TARA_SAMEA2620039_METAG_DCIGMOMO	CALGILFD_02384	brxP		MGYG000001013	KCAFCIDM_01286	Mokosh_TypeI_MkoB
	3300010399_20	NDFCCKOH_01497	AG_E1_ThiF		TARA_SAMEA2620039_METAG_DCIGMOMO	CALGILFD_02505	Abi_2		MGYG000001013	KCAFCIDM_01302	Type_II_MTases
	3300010399_20	NDFCCKOH_01523	MzaA		TARA_SAMEA2620053_METAG_BEJKNPCG	JBFEPLFG_00022	ShosTA_ShosT		MGYG000001013	KCAFCIDM_01324	LmuB_SMC_Cap4_nuclease_II
	3300010399_20	NDFCCKOH_01554	QatD		TARA_SAMEA2620053_METAG_BEJKNPCG	JBFEPLFG_00102	LmuB_SMC_Mrr		MGYG000001013	KCAFCIDM_01330	AAA_21
	3300010399_20	NDFCCKOH_01560	ATPase_TOPRIM_COG3593		TARA_SAMEA2620053_METAG_BEJKNPCG	JBFEPLFG_00138	LmuB_SMC_PDDEXK		MGYG000001013	KCAFCIDM_01345	DptH
	3300010399_20	NDFCCKOH_01616	PsyrTA_PsyrT		TARA_SAMEA2620053_METAG_BEJKNPCG	JBFEPLFG_00185	AG_E1_ThiF		MGYG000001013	KCAFCIDM_01352	AAA_15
	3300010399_20	NDFCCKOH_01676	Dodola_DolB		TARA_SAMEA2620053_METAG_BEJKNPCG	JBFEPLFG_00229	LmuB_SMC_Cap4_nuclease_II		MGYG000001013	KCAFCIDM_01354	Type_III_MTases
	3300010399_20	NDFCCKOH_01835	RosmerTA_RmrA_2677172838		TARA_SAMEA2620053_METAG_BEJKNPCG	JBFEPLFG_00231	RosmerTA_RmrA_2677172838		MGYG000001013	KCAFCIDM_01355	Type_III_REases
	3300010399_20	NDFCCKOH_01846	RosmerTA_RmrA_2677172838		TARA_SAMEA2620053_METAG_BEJKNPCG	JBFEPLFG_00235	Type_I_MTases		MGYG000001013	KCAFCIDM_01356	ThsA_new_grand
	3300010399_20	NDFCCKOH_01852	4TM_new		TARA_SAMEA2620053_METAG_BEJKNPCG	JBFEPLFG_00236	Type_I_S		MGYG000001013	KCAFCIDM_01362	RosmerTA_RmrA_2634932349
	3300010399_20	NDFCCKOH_01860	GajB_2		TARA_SAMEA2620053_METAG_BEJKNPCG	JBFEPLFG_00238	Type_I_REases		MGYG000001013	KCAFCIDM_01363	RosmerTA_RmrA_2641389401
	3300010399_20	NDFCCKOH_01861	GajA		TARA_SAMEA2620053_METAG_BEJKNPCG	JBFEPLFG_00264	JetC_II		MGYG000001013	KCAFCIDM_01364	Type_II_MTases
	3300010399_20	NDFCCKOH_01922	LmuA_effector_Mrr		TARA_SAMEA2620053_METAG_BEJKNPCG	JBFEPLFG_00398	PsyrTA_PsyrT		MGYG000001013	KCAFCIDM_01365	Type_II_REases
	3300010399_20	NDFCCKOH_01930	ZorB		TARA_SAMEA2620053_METAG_BEJKNPCG	JBFEPLFG_00403	AAA_21		MGYG000001013	KCAFCIDM_01366	bSEFIR
	3300010399_20	NDFCCKOH_01970	LmuB_SMC_Cap4_nuclease_II		TARA_SAMEA2620053_METAG_BEJKNPCG	JBFEPLFG_00432	RosmerTA_RmrA_2623274509		MGYG000001013	KCAFCIDM_01374	ATPase_TypeIA
	3300010399_20	NDFCCKOH_01981	AG_E1_ThiF		TARA_SAMEA2620053_METAG_BEJKNPCG	JBFEPLFG_00573	MzaA		MGYG000001013	KCAFCIDM_01411	Dodola_DolB
	3300010399_20	NDFCCKOH_01999	LmuB_SMC_Cap4_nuclease_II		TARA_SAMEA2620053_METAG_BEJKNPCG	JBFEPLFG_00607	PsyrTA_PsyrT		MGYG000001013	KCAFCIDM_01454	Type_III_REases
	3300010399_20	NDFCCKOH_02002	Type_II_MTases		TARA_SAMEA2620053_METAG_BEJKNPCG	JBFEPLFG_00625	PsyrTA_PsyrT		MGYG000001013	KCAFCIDM_01460	RosmerTA_RmrA_2664250653
	3300010399_20	NDFCCKOH_02004	Type_II_REases		TARA_SAMEA2620053_METAG_BEJKNPCG	JBFEPLFG_00672	GajB_2		MGYG000001013	KCAFCIDM_01511	ATPase_TypeIA
	3300010399_20	NDFCCKOH_02018	PsyrTA_PsyrA		TARA_SAMEA2620053_METAG_BEJKNPCG	JBFEPLFG_00703	brxP		MGYG000001013	KCAFCIDM_01524	DndA
	3300010399_20	NDFCCKOH_02032	RosmerTA_RmrA_2617826694		TARA_SAMEA2620053_METAG_BEJKNPCG	JBFEPLFG_00754	Dodola_DolB		MGYG000001024	HFHNHDIJ_00004	RosmerTA_RmrA_2603008502
	3300010399_20	NDFCCKOH_02038	Type_I_MTases		TARA_SAMEA2620053_METAG_BEJKNPCG	JBFEPLFG_00790	ShosTA_ShosT		MGYG000001024	HFHNHDIJ_00084	RosmerTA_RmrA_2662548665
	3300010399_20	NDFCCKOH_02039	Type_I_S		TARA_SAMEA2620053_METAG_BEJKNPCG	JBFEPLFG_00861	Type_I_MTases		MGYG000001024	HFHNHDIJ_00085	RosmerTA_RmrA_2623274509
	3300010399_20	NDFCCKOH_02040	Type_I_REases		TARA_SAMEA2620053_METAG_BEJKNPCG	JBFEPLFG_00862	Type_I_S		MGYG000001024	HFHNHDIJ_00103	AAA_21
	3300010399_20	NDFCCKOH_02044	HEPN		TARA_SAMEA2620053_METAG_BEJKNPCG	JBFEPLFG_00864	Type_I_REases		MGYG000001024	HFHNHDIJ_00111	QatD
	3300010399_20	NDFCCKOH_02046	RosmerTA_RmrA_2603008502		TARA_SAMEA2620053_METAG_BEJKNPCG	JBFEPLFG_00964	Type_II_MTases		MGYG000001024	HFHNHDIJ_00152	Dynamins_LeoC
	3300010399_20	NDFCCKOH_02048	RosmerTA_RmrA_2662548665		TARA_SAMEA2620053_METAG_BEJKNPCG	JBFEPLFG_00967	LmuB_SMC_Cap4_nuclease_II		MGYG000001024	HFHNHDIJ_00163	RosmerTA_RmrA_2662548665
	3300010399_20	NDFCCKOH_02066	LmuB_SMC_Cap4_nuclease_II		TARA_SAMEA2620053_METAG_BEJKNPCG	JBFEPLFG_01027	ZorB		MGYG000001024	HFHNHDIJ_00185	ZorD
	3300010399_20	NDFCCKOH_02072	WYL_I_II_III_IV_V_VI_4		TARA_SAMEA2620053_METAG_BEJKNPCG	JBFEPLFG_01067	LmuB_SMC_FMO		MGYG000001024	HFHNHDIJ_00210	HEPN
	3300010399_20	NDFCCKOH_02074	drt2		TARA_SAMEA2620053_METAG_BEJKNPCG	JBFEPLFG_01068	ZorB		MGYG000001024	HFHNHDIJ_00231	RosmerTA_RmrA_2623274509
	3300010399_20	NDFCCKOH_02132	DndA		TARA_SAMEA2620053_METAG_BEJKNPCG	JBFEPLFG_01078	RosmerTA_RmrA_2664250653		MGYG000001024	HFHNHDIJ_00242	DndA
	3300010399_20	NDFCCKOH_02160	PsyrTA_PsyrA		TARA_SAMEA2620053_METAG_BEJKNPCG	JBFEPLFG_01176	Type_II_MTases		MGYG000001024	HFHNHDIJ_00260	JetC_III
	3300010399_20	NDFCCKOH_02176	DEDDh_I_II_III_IV_V_VI_1		TARA_SAMEA2620053_METAG_BEJKNPCG	JBFEPLFG_01215	Type_II_MTases		MGYG000001024	HFHNHDIJ_00343	RosmerTA_RmrA_2677172838
	3300010399_20	NDFCCKOH_02205	ShosTA_ShosT		TARA_SAMEA2620053_METAG_BEJKNPCG	JBFEPLFG_01220	RosmerTA_RmrA_2634932349		MGYG000001024	HFHNHDIJ_00344	RosmerTA_RmrA_2617826694
	3300010399_20	NDFCCKOH_02217	Shango_SngC		TARA_SAMEA2620053_METAG_BEJKNPCG	JBFEPLFG_01272	SspE		MGYG000001024	HFHNHDIJ_00360	RosmerTA_RmrA_2641389401
	3300010399_20	NDFCCKOH_02221	AAA_21		TARA_SAMEA2620053_METAG_BEJKNPCG	JBFEPLFG_01294	Shango_SngC		MGYG000001024	HFHNHDIJ_00366	RosmerTA_RmrA_2664250653
	3300010399_20	NDFCCKOH_02223	ZorB		TARA_SAMEA2620053_METAG_BEJKNPCG	JBFEPLFG_01507	DndA		MGYG000001024	HFHNHDIJ_00382	RosmerTA_RmrA_2603008502
	3300010399_20	NDFCCKOH_02230	Dodola_DolB		TARA_SAMEA2620053_METAG_BEJKNPCG	JBFEPLFG_01513	DndA		MGYG000001024	HFHNHDIJ_00391	Dodola_DolB
	3300010399_20	NDFCCKOH_02271	E2_II		TARA_SAMEA2620053_METAG_BEJKNPCG	JBFEPLFG_01597	LmuB_SMC_Cap4_nuclease_II		MGYG000001024	HFHNHDIJ_00428	RosmerTA_RmrA_2623274509
	3300010399_20	NDFCCKOH_02349	RosmerTA_RmrA_2603008502		TARA_SAMEA2620053_METAG_BEJKNPCG	JBFEPLFG_01728	QatD		MGYG000001024	HFHNHDIJ_00447	RosmerTA_RmrA_2634882613
	3300010399_20	NDFCCKOH_02350	GajB_2		TARA_SAMEA2620053_METAG_BEJKNPCG	JBFEPLFG_01746	PsyrTA_PsyrT		MGYG000001024	HFHNHDIJ_00461	ATPase_TOPRIM_COG3593
	3300010399_20	NDFCCKOH_02378	ZorD		TARA_SAMEA2620053_METAG_BEJKNPCG	JBFEPLFG_01759	ZorB		MGYG000001024	HFHNHDIJ_00480	Type_II_MTases
	3300010399_20	NDFCCKOH_02459	Effector_4TM_S_4TM		TARA_SAMEA2620053_METAG_BEJKNPCG	JBFEPLFG_01817	AAA_21		MGYG000001024	HFHNHDIJ_00491	ATPase_TOPRIM_COG3593
	3300010399_20	NDFCCKOH_02518	LmuB_SMC_Cap4_nuclease_II		TARA_SAMEA2620053_METAG_BEJKNPCG	JBFEPLFG_01821	Dodola_DolB		MGYG000001024	HFHNHDIJ_00492	Type_II_MTases
	3300010399_20	NDFCCKOH_02599	RosmerTA_RmrA_2664250653		TARA_SAMEA2620053_METAG_BEJKNPCG	JBFEPLFG_01937	RosmerTA_RmrA_2677172838		MGYG000001024	HFHNHDIJ_00546	HEPN
	3300010399_20	NDFCCKOH_02610	PsyrTA_PsyrT		TARA_SAMEA2620053_METAG_BEJKNPCG	JBFEPLFG_02008	PsyrTA_PsyrA		MGYG000001024	HFHNHDIJ_00554	Avs1A
	3300010399_20	NDFCCKOH_02635	LmuB_SMC_Cap4_nuclease_II		TARA_SAMEA2620053_METAG_BEJKNPCG	JBFEPLFG_02081	Sensing_SAVED		MGYG000001024	HFHNHDIJ_00563	Type_II_MTases
	3300010399_20	NDFCCKOH_02660	ZorB		TARA_SAMEA2620053_METAG_BEJKNPCG	JBFEPLFG_02082	Cyclase_II		MGYG000001024	HFHNHDIJ_00601	PsyrTA_PsyrT
	3300010399_20	NDFCCKOH_02714	Type_IIG		TARA_SAMEA2620053_METAG_BEJKNPCG	JBFEPLFG_02083	E2_II		MGYG000001024	HFHNHDIJ_00605	LmuB_SMC_Cap4_nuclease_II
	3300010399_20	NDFCCKOH_02715	Type_II_REases		TARA_SAMEA2620053_METAG_BEJKNPCG	JBFEPLFG_02104	AAA_21		MGYG000001024	HFHNHDIJ_00635	AAA_21
	3300010399_20	NDFCCKOH_02716	Type_II_MTases		TARA_SAMEA2620053_METAG_BEJKNPCG	JBFEPLFG_02253	RosmerTA_RmrA_2600853143		MGYG000001024	HFHNHDIJ_00649	LmuB_SMC_Cap4_nuclease_II
	3300010399_20	NDFCCKOH_02720	HEPN		TARA_SAMEA2620053_METAG_BEJKNPCG	JBFEPLFG_02325	RosmerTA_RmrA_2676476075		MGYG000001024	HFHNHDIJ_00659	Type_IIG
	3300010399_20	NDFCCKOH_02723	HEPN		TARA_SAMEA2620053_METAG_BEJKNPCG	JBFEPLFG_02371	Type_II_MTases		MGYG000001024	HFHNHDIJ_00735	Type_I_MTases
	3300010399_20	NDFCCKOH_02832	Type_II_MTases		TARA_SAMEA2620053_METAG_BEJKNPCG	JBFEPLFG_02481	Type_IIG		MGYG000001024	HFHNHDIJ_00736	Type_I_S
	3300010399_20	NDFCCKOH_02890	PsyrTA_PsyrT		TARA_SAMEA2620053_METAG_BEJKNPCG	JBFEPLFG_02496	SoFic		MGYG000001024	HFHNHDIJ_00737	Type_I_REases
	3300010399_20	NDFCCKOH_02918	RosmerTA_RmrA_2617826694		TARA_SAMEA2620053_METAG_BEJKNPCG	JBFEPLFG_02498	Dodola_DolB		MGYG000001024	HFHNHDIJ_00744	AG_E1_ThiF
	3300010399_20	NDFCCKOH_03085	PsyrTA_PsyrT		TARA_SAMEA2620053_METAG_BEJKNPCG	JBFEPLFG_02561	Shango_SngC		MGYG000001024	HFHNHDIJ_00760	AAA_21
	3300010399_20	NDFCCKOH_03104	Type_II_MTases		TARA_SAMEA2620053_METAG_BEJKNPCG	JBFEPLFG_02565	Shango_SngC		MGYG000001024	HFHNHDIJ_00805	GajB_2
	3300010399_20	NDFCCKOH_03221	pglZ3		TARA_SAMEA2620053_METAG_BEJKNPCG	JBFEPLFG_02672	Type_II_MTases		MGYG000001024	HFHNHDIJ_00819	Type_II_MTases
	3300010399_20	NDFCCKOH_03246	IetA		TARA_SAMEA2620053_METAG_BEJKNPCG	JBFEPLFG_02674	Dodola_DolB		MGYG000001024	HFHNHDIJ_00855	cas6_I_II_III_IV_V_VI_17
	3300010399_20	NDFCCKOH_03254	JetC_III		TARA_SAMEA2620053_METAG_BEJKNPCG	JBFEPLFG_02756	Type_II_MTases		MGYG000001024	HFHNHDIJ_00856	PD_DExK_I_II_III_IV_V_VI_5
	3300010399_20	NDFCCKOH_03258	PsyrTA_PsyrT		TARA_SAMEA2620053_METAG_BEJKNPCG	JBFEPLFG_02764	LmuB_SMC_Cap4_nuclease_II		MGYG000001024	HFHNHDIJ_00858	csm3gr7_III-A_III-D_10
	3300010399_20	NDFCCKOH_03272	AAA_21		TARA_SAMEA2620053_METAG_BEJKNPCG	JBFEPLFG_02802	Mokosh_TypeI_MkoB		MGYG000001024	HFHNHDIJ_00859	csm4gr5_III-A_2
	3300010399_20	NDFCCKOH_03300	Shango_SngC		TARA_SAMEA2620053_METAG_BEJKNPCG	JBFEPLFG_02947	GajB_2		MGYG000001024	HFHNHDIJ_00860	csm5gr7_III-A_1
	3300010399_20	NDFCCKOH_03323	DEDDh_I_II_III_IV_V_VI_1		TARA_SAMEA2620053_METAG_BEJKNPCG	JBFEPLFG_02949	AAA_21		MGYG000001024	HFHNHDIJ_00868	Type_II_MTases
	3300010399_20	NDFCCKOH_03386	Type_II_REases		TARA_SAMEA2620053_METAG_BEJKNPCG	JBFEPLFG_03053	ZorB		MGYG000001024	HFHNHDIJ_00869	Type_II_REases
	3300010399_20	NDFCCKOH_03434	WYL_I_II_III_IV_V_VI_1		TARA_SAMEA2620053_METAG_BEJKNPCG	JBFEPLFG_03096	Type_IV_REases		MGYG000001024	HFHNHDIJ_00870	Type_II_MTases
	3300010399_20	NDFCCKOH_03439	PsyrTA_PsyrT		TARA_SAMEA2620053_METAG_BEJKNPCG	JBFEPLFG_03097	Type_IIG		MGYG000001024	HFHNHDIJ_00884	RT_I_II_III_IV_V_VI_1
	3300010399_20	NDFCCKOH_03468	DndA		TARA_SAMEA2620053_METAG_BEJKNPCG	JBFEPLFG_03103	RosmerTA_RmrA_2676476075		MGYG000001024	HFHNHDIJ_00892	RosmerTA_RmrA_2662548665
	3300010399_20	NDFCCKOH_03476	RosmerTA_RmrA_2677172838		TARA_SAMEA2620053_METAG_BEJKNPCG	JBFEPLFG_03117	RosmerTA_RmrA_2623274509		MGYG000001024	HFHNHDIJ_00893	RosmerTA_RmrA_2603008502
	3300010399_20	NDFCCKOH_03517	AAA_21		TARA_SAMEA2620053_METAG_BEJKNPCG	JBFEPLFG_03235	RosmerTA_RmrA_2603008502		MGYG000001024	HFHNHDIJ_00894	RosmerTA_RmrA_2623274509
	3300010399_20	NDFCCKOH_03569	MzaA		TARA_SAMEA2620053_METAG_BEJKNPCG	JBFEPLFG_03291	PsyrTA_PsyrT		MGYG000001024	HFHNHDIJ_00902	PsyrTA_PsyrT
	3300010399_20	NDFCCKOH_03572	LmuB_SMC_Cap4_nuclease_II		TARA_SAMEA2620053_METAG_BEJKNPCG	JBFEPLFG_03293	Type_II_MTases		MGYG000001024	HFHNHDIJ_00905	ATPase_TOPRIM_COG3593
	3300010399_20	NDFCCKOH_03581	RosmerTA_RmrA_2603008502		TARA_SAMEA2620053_METAG_BEJKNPCG	JBFEPLFG_03331	LmuB_SMC_Cap4_nuclease_II		MGYG000001024	HFHNHDIJ_00907	RosmerTA_RmrA_2677172838
	3300010399_20	NDFCCKOH_03593	AAA_21		TARA_SAMEA2620053_METAG_BEJKNPCG	JBFEPLFG_03365	RosmerTA_RmrA_2677172838		MGYG000001024	HFHNHDIJ_01006	DEDDh_I_II_III_IV_V_VI_1
	3300010399_20	NDFCCKOH_03748	Dodola_DolB		TARA_SAMEA2620053_METAG_BEJKNPCG	JBFEPLFG_03369	AbiEii		MGYG000001024	HFHNHDIJ_01027	CSD
	3300010399_20	NDFCCKOH_03757	AbiEii		TARA_SAMEA2620053_METAG_BEJKNPCG	JBFEPLFG_03379	DEDDh_I_II_III_IV_V_VI_1		MGYG000001024	HFHNHDIJ_01069	Type_IV_REases
	3300010399_20	NDFCCKOH_03822	ZorB		TARA_SAMEA2620053_METAG_BEJKNPCG	JBFEPLFG_03471	Dodola_DolB		MGYG000001024	HFHNHDIJ_01070	Type_IV_REases
	3300010399_20	NDFCCKOH_03833	LmuB_SMC_Hydrolase_protease		TARA_SAMEA2620081_METAG_CGDDMMPH	LJKJBCHB_00008	LmuB_SMC_Cap4_nuclease_II		MGYG000001024	HFHNHDIJ_01083	Dodola_DolB
	3300010399_20	NDFCCKOH_03834	RosmerTA_RmrA_2677172838		TARA_SAMEA2620081_METAG_CGDDMMPH	LJKJBCHB_00206	HamB		MGYG000001024	HFHNHDIJ_01120	RosmerTA_RmrA_2753529055
	3300011244_1	DAKFEICD_00043	QatD		TARA_SAMEA2620081_METAG_CGDDMMPH	LJKJBCHB_00220	ZorD		MGYG000001024	HFHNHDIJ_01128	Dodola_DolB
	3300011244_1	DAKFEICD_00083	ThsA_new_grand		TARA_SAMEA2620081_METAG_CGDDMMPH	LJKJBCHB_00285	DarG		MGYG000001024	HFHNHDIJ_01152	RosmerTA_RmrA_2734955840
	3300011244_1	DAKFEICD_00132	Type_II_REases		TARA_SAMEA2620081_METAG_CGDDMMPH	LJKJBCHB_00347	AAA_21		MGYG000001024	HFHNHDIJ_01171	PsyrTA_PsyrT
	3300011244_1	DAKFEICD_00151	Shango_SngC		TARA_SAMEA2620081_METAG_CGDDMMPH	LJKJBCHB_00352	GajB_2		MGYG000001024	HFHNHDIJ_01221	RosmerTA_RmrA_2603008502
	3300011244_1	DAKFEICD_00157	JetC_III		TARA_SAMEA2620081_METAG_CGDDMMPH	LJKJBCHB_00362	Shango_SngC		MGYG000001024	HFHNHDIJ_01235	RosmerTA_RmrA_2623274509
	3300011244_1	DAKFEICD_00225	DEDDh_I_II_III_IV_V_VI_1		TARA_SAMEA2620081_METAG_CGDDMMPH	LJKJBCHB_00372	JetC_I		MGYG000001024	HFHNHDIJ_01274	RosmerTA_RmrA_2623274509
	3300011244_1	DAKFEICD_00247	Type_II_REases		TARA_SAMEA2620081_METAG_CGDDMMPH	LJKJBCHB_00406	SspH		MGYG000001024	HFHNHDIJ_01282	Dodola_DolB
	3300011244_1	DAKFEICD_00253	HEPN		TARA_SAMEA2620081_METAG_CGDDMMPH	LJKJBCHB_00452	Shango_SngC		MGYG000001024	HFHNHDIJ_01283	Dodola_DolB
	3300011244_1	DAKFEICD_00368	ThsB_Global		TARA_SAMEA2620081_METAG_CGDDMMPH	LJKJBCHB_00453	Type_II_MTases		MGYG000001024	HFHNHDIJ_01331	RosmerTA_RmrA_2623274509
	3300011244_1	DAKFEICD_00497	RosmerTA_RmrA_2677172838		TARA_SAMEA2620081_METAG_CGDDMMPH	LJKJBCHB_00471	QatD		MGYG000001024	HFHNHDIJ_01368	GajB_2
	3300011244_1	DAKFEICD_00621	Dodola_DolB		TARA_SAMEA2620081_METAG_CGDDMMPH	LJKJBCHB_00562	DndA		MGYG000001024	HFHNHDIJ_01369	cas3_I_5
	3300011244_1	DAKFEICD_00622	Dodola_DolB		TARA_SAMEA2620081_METAG_CGDDMMPH	LJKJBCHB_00566	AAA_21		MGYG000001024	HFHNHDIJ_01370	cas5_I-C_11
	3300011244_1	DAKFEICD_00646	LmuB_SMC_Cap4_nuclease_II		TARA_SAMEA2620081_METAG_CGDDMMPH	LJKJBCHB_00615	AG_E1_ThiF		MGYG000001024	HFHNHDIJ_01371	cas8c_I-C_4
	3300011244_1	DAKFEICD_00704	Type_II_MTases		TARA_SAMEA2620081_METAG_CGDDMMPH	LJKJBCHB_00743	Dodola_DolB		MGYG000001024	HFHNHDIJ_01372	cas7_I-C_13
	3300011244_1	DAKFEICD_00726	Type_II_MTases		TARA_SAMEA2620081_METAG_CGDDMMPH	LJKJBCHB_00854	ShosTA_ShosT		MGYG000001024	HFHNHDIJ_01373	cas4_I_II_III_IV_V_VI_6
	3300011244_1	DAKFEICD_00728	Type_III_REases		TARA_SAMEA2620081_METAG_CGDDMMPH	LJKJBCHB_00870	ShosTA_ShosT		MGYG000001024	HFHNHDIJ_01374	cas1_I_II_III_IV_V_VI_6
	3300011244_1	DAKFEICD_00729	Type_III_MTases		TARA_SAMEA2620081_METAG_CGDDMMPH	LJKJBCHB_00884	DruM		MGYG000001024	HFHNHDIJ_01375	cas2_I_II_III_IV_V_VI_3
	3300011244_1	DAKFEICD_00730	GajB_2		TARA_SAMEA2620081_METAG_CGDDMMPH	LJKJBCHB_00940	JetC_III		MGYG000001024	HFHNHDIJ_01415	RosmerTA_RmrA_2662548665
	3300011244_1	DAKFEICD_00852	RosmerTA_RmrA_2676476075		TARA_SAMEA2620081_METAG_CGDDMMPH	LJKJBCHB_00947	DEDDh_I_II_III_IV_V_VI_1		MGYG000001024	HFHNHDIJ_01416	RosmerTA_RmrA_2623274509
	3300011244_1	DAKFEICD_00907	RosmerTA_RmrA_2676476075		TARA_SAMEA2620081_METAG_CGDDMMPH	LJKJBCHB_00948	Mokosh_TypeI_MkoA		MGYG000001024	HFHNHDIJ_01417	RosmerTA_RmrA_2600853143
	3300011244_1	DAKFEICD_00910	HerA_DUF		TARA_SAMEA2620081_METAG_CGDDMMPH	LJKJBCHB_00969	HNH_TIGR02646		MGYG000001024	HFHNHDIJ_01457	LmuB_SMC_Hydrolase_protease
	3300011244_1	DAKFEICD_00949	ATPase_TOPRIM_COG3593		TARA_SAMEA2620081_METAG_CGDDMMPH	LJKJBCHB_01050	PsyrTA_PsyrT		MGYG000001024	HFHNHDIJ_01471	RosmerTA_RmrA_2617826694
	3300011244_1	DAKFEICD_00983	RosmerTA_RmrA_2753529055		TARA_SAMEA2620081_METAG_CGDDMMPH	LJKJBCHB_01152	MzaA		MGYG000001024	HFHNHDIJ_01473	ATPase_TypeIA
	3300011244_1	DAKFEICD_01011	dCTPdeaminase		TARA_SAMEA2620081_METAG_CGDDMMPH	LJKJBCHB_01263	Shango_SngC		MGYG000001024	HFHNHDIJ_01498	Effector_4TM_S_4TM
	3300011244_1	DAKFEICD_01020	AAA_21		TARA_SAMEA2620081_METAG_CGDDMMPH	LJKJBCHB_01328	DndA		MGYG000001024	HFHNHDIJ_01499	E2_II
	3300011244_1	DAKFEICD_01217	ShosTA_ShosT		TARA_SAMEA2620081_METAG_CGDDMMPH	LJKJBCHB_01353	Type_II_MTases		MGYG000001024	HFHNHDIJ_01500	Cyclase_II
	3300011244_1	DAKFEICD_01239	Dodola_DolB		TARA_SAMEA2620081_METAG_CGDDMMPH	LJKJBCHB_01432	GajB_2		MGYG000001024	HFHNHDIJ_01507	Abi_2
	3300011244_1	DAKFEICD_01257	RosmerTA_RmrA_2634932349		TARA_SAMEA2620081_METAG_CGDDMMPH	LJKJBCHB_01490	ShosTA_ShosT		MGYG000001024	HFHNHDIJ_01514	Mokosh_TypeI_MkoA
	3300011244_1	DAKFEICD_01284	RosmerTA_RmrA_2664250653		TARA_SAMEA2620081_METAG_CGDDMMPH	LJKJBCHB_01525	DEDDh_I_II_III_IV_V_VI_1		MGYG000001024	HFHNHDIJ_01555	RosmerTA_RmrA_2623274509
	3300011244_1	DAKFEICD_01287	ShosTA_ShosT		TARA_SAMEA2620081_METAG_CGDDMMPH	LJKJBCHB_01593	MzaA		MGYG000001024	HFHNHDIJ_01589	drmC
	3300011244_1	DAKFEICD_01407	AAA_21		TARA_SAMEA2620081_METAG_CGDDMMPH	LJKJBCHB_01793	GajB_2		MGYG000001024	HFHNHDIJ_01596	Dodola_DolB
	3300011244_1	DAKFEICD_01454	JetC_II		TARA_SAMEA2620081_METAG_CGDDMMPH	LJKJBCHB_01852	Mokosh_TypeI_MkoA		MGYG000001024	HFHNHDIJ_01600	RosmerTA_RmrA_2623274509
	3300011244_1	DAKFEICD_01476	RosmerTA_RmrA_2617826694		TARA_SAMEA2620081_METAG_CGDDMMPH	LJKJBCHB_01865	ATPase_TOPRIM_COG3593		MGYG000001024	HFHNHDIJ_01639	DndA
	3300011244_1	DAKFEICD_01528	DUF3800		TARA_SAMEA2620081_METAG_CGDDMMPH	LJKJBCHB_02004	pglW		MGYG000001024	HFHNHDIJ_01650	LmuB_SMC_Mrr
	3300011244_1	DAKFEICD_01535	RosmerTA_RmrA_2623274509		TARA_SAMEA2620081_METAG_CGDDMMPH	LJKJBCHB_02036	Type_II_MTases		MGYG000001024	HFHNHDIJ_01674	pglW
	3300011244_1	DAKFEICD_01537	RosmerTA_RmrA_2664250653		TARA_SAMEA2620081_METAG_CGDDMMPH	LJKJBCHB_02039	WYL_I_II_III_IV_V_VI_1		MGYG000001024	HFHNHDIJ_01678	DndA
	3300011244_1	DAKFEICD_01549	Dodola_DolB		TARA_SAMEA2620081_METAG_CGDDMMPH	LJKJBCHB_02040	WYL_I_II_III_IV_V_VI_1		MGYG000001024	HFHNHDIJ_01710	DEDDh_I_II_III_IV_V_VI_1
	3300011244_1	DAKFEICD_01556	DEDDh_I_II_III_IV_V_VI_1		TARA_SAMEA2620081_METAG_CGDDMMPH	LJKJBCHB_02048	AAA_21		MGYG000001024	HFHNHDIJ_01719	Dodola_DolB
	3300011244_1	DAKFEICD_01578	RosmerTA_RmrA_2664250653		TARA_SAMEA2620081_METAG_CGDDMMPH	LJKJBCHB_02099	Mokosh_TypeI_MkoA		MGYG000001024	HFHNHDIJ_01733	SspH
	3300011244_1	DAKFEICD_01588	RosmerTA_RmrA_2664250653		TARA_SAMEA2620081_METAG_CGDDMMPH	LJKJBCHB_02125	Dodola_DolB		MGYG000001024	HFHNHDIJ_01745	AAA_21
	3300011244_1	DAKFEICD_01601	DEDDh_I_II_III_IV_V_VI_1		TARA_SAMEA2620081_METAG_CGDDMMPH	LJKJBCHB_02169	CSD		MGYG000001024	HFHNHDIJ_01758	PsyrTA_PsyrT
	3300011244_1	DAKFEICD_01655	ShosTA_ShosT		TARA_SAMEA2620081_METAG_CGDDMMPH	LJKJBCHB_02213	MzaA		MGYG000001024	HFHNHDIJ_01766	MzaA
	3300011244_1	DAKFEICD_01700	AAA_21		TARA_SAMEA2620081_METAG_CGDDMMPH	LJKJBCHB_02271	LmuB_SMC_Cap4_nuclease_II		MGYG000001024	HFHNHDIJ_01776	ShosTA_ShosT
	3300011244_1	DAKFEICD_01718	Mokosh_TypeI_MkoA		TARA_SAMEA2620081_METAG_CGDDMMPH	LJKJBCHB_02320	RosmerTA_RmrA_2677172838		MGYG000001024	HFHNHDIJ_01906	RosmerTA_RmrA_2603008502
	3300011244_1	DAKFEICD_01823	Type_II_MTases		TARA_SAMEA2620097_METAG_AKFOENMH	GDEDBFIM_00043	Type_II_MTases		MGYG000001024	HFHNHDIJ_01907	ShosTA_ShosA
	3300011244_1	DAKFEICD_01826	Type_I_REases		TARA_SAMEA2620097_METAG_AKFOENMH	GDEDBFIM_00052	PsyrTA_PsyrT		MGYG000001024	HFHNHDIJ_01908	Mokosh_TypeI_MkoA
	3300011244_1	DAKFEICD_01827	Type_I_S		TARA_SAMEA2620097_METAG_AKFOENMH	GDEDBFIM_00063	Shango_SngC		MGYG000001024	HFHNHDIJ_01933	AAA_15
	3300011244_1	DAKFEICD_01828	Type_I_MTases		TARA_SAMEA2620097_METAG_AKFOENMH	GDEDBFIM_00152	MzaA		MGYG000001024	HFHNHDIJ_01945	Avs1A
	3300011244_1	DAKFEICD_01868	HerA_DUF		TARA_SAMEA2620097_METAG_AKFOENMH	GDEDBFIM_00253	RosmerTA_RmrA_2641389401		MGYG000001024	HFHNHDIJ_01950	AAA_15
	3300011244_1	DAKFEICD_01887	MzaA		TARA_SAMEA2620097_METAG_AKFOENMH	GDEDBFIM_00280	Type_II_MTases		MGYG000001024	HFHNHDIJ_01957	AAA_21
	3300011244_1	DAKFEICD_01935	Avs1A		TARA_SAMEA2620097_METAG_AKFOENMH	GDEDBFIM_00365	Dodola_DolB		MGYG000001024	HFHNHDIJ_01959	RosmerTA_RmrA_2617826694
	3300011244_1	DAKFEICD_01981	Mokosh_TypeI_MkoA		TARA_SAMEA2620097_METAG_AKFOENMH	GDEDBFIM_00369	SspH		MGYG000001024	HFHNHDIJ_01970	RosmerTA_RmrA_2641389401
	3300011244_1	DAKFEICD_01982	Mokosh_TypeI_MkoA		TARA_SAMEA2620097_METAG_AKFOENMH	GDEDBFIM_00400	DEDDh_I_II_III_IV_V_VI_1		MGYG000001024	HFHNHDIJ_02056	RosmerTA_RmrA_2634932349
	3300011244_1	DAKFEICD_02191	DndA		TARA_SAMEA2620097_METAG_AKFOENMH	GDEDBFIM_00403	AAA_21		MGYG000001024	HFHNHDIJ_02057	RosmerTA_RmrA_2623274509
	3300011244_1	DAKFEICD_02195	DndA		TARA_SAMEA2620097_METAG_AKFOENMH	GDEDBFIM_00419	ATPase_TOPRIM_COG3593		MGYG000001024	HFHNHDIJ_02058	RosmerTA_RmrA_2677172838
	3300011244_1	DAKFEICD_02201	Shango_SngC		TARA_SAMEA2620097_METAG_AKFOENMH	GDEDBFIM_00499	GajB_2		MGYG000001024	HFHNHDIJ_02063	AAA_15
	3300011244_1	DAKFEICD_02328	Type_II_MTases		TARA_SAMEA2620097_METAG_AKFOENMH	GDEDBFIM_00532	AG_cyclase		MGYG000001024	HFHNHDIJ_02066	AG_E1_ThiF
	3300011244_1	DAKFEICD_02746	CSD		TARA_SAMEA2620097_METAG_AKFOENMH	GDEDBFIM_00577	GajB_2		MGYG000001024	HFHNHDIJ_02100	RosmerTA_RmrA_2641389401
	3300011244_1	DAKFEICD_02779	Dodola_DolB		TARA_SAMEA2620097_METAG_AKFOENMH	GDEDBFIM_00603	Abi_2		MGYG000001024	HFHNHDIJ_02105	Type_II_REases
	3300011244_1	DAKFEICD_02805	PsyrTA_PsyrA		TARA_SAMEA2620097_METAG_AKFOENMH	GDEDBFIM_00703	Type_I_REases		MGYG000001024	HFHNHDIJ_02139	Type_II_MTases
	3300011244_1	DAKFEICD_02862	Type_II_MTases		TARA_SAMEA2620097_METAG_AKFOENMH	GDEDBFIM_00704	SspE		MGYG000001024	HFHNHDIJ_02153	IetA
	3300011244_1	DAKFEICD_02877	PsyrTA_PsyrT		TARA_SAMEA2620097_METAG_AKFOENMH	GDEDBFIM_00705	Type_I_S		MGYG000001024	HFHNHDIJ_02154	ShosTA_ShosT
	3300011244_1	DAKFEICD_02893	ThsB_Global		TARA_SAMEA2620097_METAG_AKFOENMH	GDEDBFIM_00706	Type_I_MTases		MGYG000001024	HFHNHDIJ_02165	Mokosh_TypeI_MkoA
	3300011244_1	DAKFEICD_02995	ATPase_TOPRIM_COG3593		TARA_SAMEA2620097_METAG_AKFOENMH	GDEDBFIM_00812	PsyrTA_PsyrT		MGYG000001024	HFHNHDIJ_02175	RosmerTA_RmrA_2623274509
	3300011244_1	DAKFEICD_03011	GajB_2		TARA_SAMEA2620097_METAG_AKFOENMH	GDEDBFIM_00815	LmuB_SMC_Hydrolase_protease		MGYG000001024	HFHNHDIJ_02202	ShosTA_ShosT
	3300011244_1	DAKFEICD_03028	AG_E1_ThiF		TARA_SAMEA2620097_METAG_AKFOENMH	GDEDBFIM_00887	Dodola_DolB		MGYG000001024	HFHNHDIJ_02209	Dodola_DolB
	3300011244_1	DAKFEICD_03043	AG_cyclase		TARA_SAMEA2620097_METAG_AKFOENMH	GDEDBFIM_00899	GajB_2		MGYG000001024	HFHNHDIJ_02210	PsyrTA_PsyrT
	3300011244_1	DAKFEICD_03117	RosmerTA_RmrA_2634932349		TARA_SAMEA2620097_METAG_AKFOENMH	GDEDBFIM_00920	PsyrTA_PsyrA		MGYG000001024	HFHNHDIJ_02235	LmuB_SMC_Hydrolase_protease
	3300011244_1	DAKFEICD_03118	Type_II_REases		TARA_SAMEA2620097_METAG_AKFOENMH	GDEDBFIM_00981	LmuB_SMC_Hydrolase_protease		MGYG000001024	HFHNHDIJ_02295	PsyrTA_PsyrT
	3300011244_1	DAKFEICD_03210	AAA_21		TARA_SAMEA2620097_METAG_AKFOENMH	GDEDBFIM_00993	RT_I_II_III_IV_V_VI_1		MGYG000001024	HFHNHDIJ_02313	Type_II_MTases
	3300011244_1	DAKFEICD_03369	AAA_21		TARA_SAMEA2620097_METAG_AKFOENMH	GDEDBFIM_01036	RosmerTA_RmrA_2677172838		MGYG000001024	HFHNHDIJ_02315	RT_I_II_III_IV_V_VI_1
	3300011244_1	DAKFEICD_03393	PsyrTA_PsyrT		TARA_SAMEA2620097_METAG_AKFOENMH	GDEDBFIM_01054	LmuB_SMC_Mrr		MGYG000001024	HFHNHDIJ_02316	GajB_2
	3300011244_1	DAKFEICD_03468	RosmerTA_RmrA_2600853143		TARA_SAMEA2620097_METAG_AKFOENMH	GDEDBFIM_01098	CSD		MGYG000001024	HFHNHDIJ_02327	AbiEii
	3300011244_1	DAKFEICD_03501	AAA_21		TARA_SAMEA2620097_METAG_AKFOENMH	GDEDBFIM_01102	ZorB		MGYG000001029	AECMNFBA_00003	Mokosh_TypeI_MkoA
	3300011244_1	DAKFEICD_03662	HamB		TARA_SAMEA2620097_METAG_AKFOENMH	GDEDBFIM_01185	Dodola_DolB		MGYG000001029	AECMNFBA_00012	DndA
	3300011244_1	DAKFEICD_03707	RosmerTA_RmrA_2634932349		TARA_SAMEA2620097_METAG_AKFOENMH	GDEDBFIM_01201	RosmerTA_RmrA_2677172838		MGYG000001029	AECMNFBA_00131	RosmerTA_RmrA_2677172838
	3300011244_1	DAKFEICD_03712	IetA		TARA_SAMEA2620097_METAG_AKFOENMH	GDEDBFIM_01202	Type_II_MTases		MGYG000001029	AECMNFBA_00137	RosmerTA_RmrA_2603008502
	3300011244_1	DAKFEICD_03733	Dodola_DolB		TARA_SAMEA2620097_METAG_AKFOENMH	GDEDBFIM_01203	Type_II_REases		MGYG000001029	AECMNFBA_00141	RosmerTA_RmrA_2617826694
	3300011244_1	DAKFEICD_03754	ZorB		TARA_SAMEA2620097_METAG_AKFOENMH	GDEDBFIM_01309	QatD		MGYG000001029	AECMNFBA_00195	JetC_III
	3300011244_1	DAKFEICD_03839	AAA_21_DUF4435		TARA_SAMEA2620097_METAG_AKFOENMH	GDEDBFIM_01325	PsyrTA_PsyrT		MGYG000001029	AECMNFBA_00196	JetC_II
	3300011244_1	DAKFEICD_03889	RosmerTA_RmrA_2623274509		TARA_SAMEA2620097_METAG_AKFOENMH	GDEDBFIM_01346	IetA		MGYG000001029	AECMNFBA_00197	LmuB_SMC_Mrr
	3300011244_1	DAKFEICD_03892	HEPN		TARA_SAMEA2620097_METAG_AKFOENMH	GDEDBFIM_01396	DndA		MGYG000001029	AECMNFBA_00325	Avs1A
	3300011244_1	DAKFEICD_03947	GajB_2		TARA_SAMEA2620097_METAG_AKFOENMH	GDEDBFIM_01397	DndA		MGYG000001029	AECMNFBA_00441	Dodola_DolB
	3300011244_1	DAKFEICD_04002	GajB_2		TARA_SAMEA2620097_METAG_AKFOENMH	GDEDBFIM_01433	Dodola_DolB		MGYG000001029	AECMNFBA_00518	cas9_II-A_1
	3300011244_1	DAKFEICD_04096	RosmerTA_RmrA_2664250653		TARA_SAMEA2620097_METAG_AKFOENMH	GDEDBFIM_01482	DndA		MGYG000001029	AECMNFBA_00519	cas1_I_II_III_IV_V_VI_5
	3300011244_1	DAKFEICD_04134	AbiEii		TARA_SAMEA2620097_METAG_AKFOENMH	GDEDBFIM_01548	RosmerTA_RmrA_2753529055		MGYG000001029	AECMNFBA_00520	cas2_I_II_III_IV_V_VI_11
	3300011244_1	DAKFEICD_04135	AbiEi_1		TARA_SAMEA2620097_METAG_AKFOENMH	GDEDBFIM_01552	Avs1A		MGYG000001029	AECMNFBA_00521	csn2_II-A_3
	3300011244_1	DAKFEICD_04162	PsyrTA_PsyrT		TARA_SAMEA2620097_METAG_AKFOENMH	GDEDBFIM_01624	AG_cyclase		MGYG000001029	AECMNFBA_00534	RosmerTA_RmrA_2634882613
	3300011244_1	DAKFEICD_04169	Type_II_MTases		TARA_SAMEA2620097_METAG_AKFOENMH	GDEDBFIM_01675	Dodola_DolB		MGYG000001029	AECMNFBA_00550	LmuB_SMC_Cap4_nuclease_II
	3300011244_1	DAKFEICD_04170	Type_II_REases		TARA_SAMEA2620097_METAG_AKFOENMH	GDEDBFIM_01703	ShosTA_ShosT		MGYG000001029	AECMNFBA_00561	Mokosh_TypeI_MkoA
	3300011244_1	DAKFEICD_04191	Shango_SngC		TARA_SAMEA2620097_METAG_AKFOENMH	GDEDBFIM_01747	LmuB_SMC_Mrr		MGYG000001029	AECMNFBA_00593	Type_II_MTases
	3300011244_1	DAKFEICD_04208	ThsB_Global		TARA_SAMEA2620097_METAG_AKFOENMH	GDEDBFIM_01758	RosmerTA_RmrA_2676476075		MGYG000001029	AECMNFBA_00620	RosmerTA_RmrA_2677172838
	3300011244_1	DAKFEICD_04248	RosmerTA_RmrA_2664250653		TARA_SAMEA2620097_METAG_KFELPDMJ	DHFKDAOA_00019	PsyrTA_PsyrT		MGYG000001029	AECMNFBA_00626	PsyrTA_PsyrT
	3300011244_1	DAKFEICD_04329	Dodola_DolB		TARA_SAMEA2620097_METAG_KFELPDMJ	DHFKDAOA_00054	Dodola_DolB		MGYG000001029	AECMNFBA_00648	ThsB_Global
	3300011244_1	DAKFEICD_04466	DarG		TARA_SAMEA2620097_METAG_KFELPDMJ	DHFKDAOA_00060	JetC_II		MGYG000001029	AECMNFBA_00682	PsyrTA_PsyrA
	3300011244_1	DAKFEICD_04492	DndC		TARA_SAMEA2620097_METAG_KFELPDMJ	DHFKDAOA_00094	QatD		MGYG000001029	AECMNFBA_00688	JetC_I
	3300011244_1	DAKFEICD_04639	RosmerTA_RmrA_2634882613		TARA_SAMEA2620097_METAG_KFELPDMJ	DHFKDAOA_00111	AAA_21		MGYG000001029	AECMNFBA_00711	PsyrTA_PsyrT
	3300011244_1	DAKFEICD_04756	LmuB_SMC_Cap4_nuclease_II		TARA_SAMEA2620097_METAG_KFELPDMJ	DHFKDAOA_00176	Type_II_MTases		MGYG000001029	AECMNFBA_00725	DEDDh_I_II_III_IV_V_VI_1
	3300011244_1	DAKFEICD_04786	AAA_21		TARA_SAMEA2620097_METAG_KFELPDMJ	DHFKDAOA_00207	QatD		MGYG000001029	AECMNFBA_00741	Dodola_DolB
	3300011244_1	DAKFEICD_04830	Menshen_NsnC_2525488910		TARA_SAMEA2620097_METAG_KFELPDMJ	DHFKDAOA_00251	ZorE		MGYG000001029	AECMNFBA_00742	Dodola_DolB
	3300011244_1	DAKFEICD_04845	RosmerTA_RmrA_2677172838		TARA_SAMEA2620097_METAG_KFELPDMJ	DHFKDAOA_00295	SspH		MGYG000001029	AECMNFBA_00763	ShosTA_ShosT
	3300011244_1	DAKFEICD_04892	ThsB_Global		TARA_SAMEA2620097_METAG_KFELPDMJ	DHFKDAOA_00297	WYL_I_II_III_IV_V_VI_4		MGYG000001029	AECMNFBA_00771	SspH
	3300011244_1	DAKFEICD_04895	RosmerTA_RmrA_2623274509		TARA_SAMEA2620097_METAG_KFELPDMJ	DHFKDAOA_00369	PsyrTA_PsyrA		MGYG000001029	AECMNFBA_00789	MzaA
	3300011244_1	DAKFEICD_04913	Type_II_MTases		TARA_SAMEA2620097_METAG_KFELPDMJ	DHFKDAOA_00376	Borvo_BovA		MGYG000001029	AECMNFBA_00798	WYL_I_II_III_IV_V_VI_1
	3300011244_1	DAKFEICD_04962	ThsB_Global		TARA_SAMEA2620097_METAG_KFELPDMJ	DHFKDAOA_00408	CSD		MGYG000001029	AECMNFBA_00812	Mokosh_TypeI_MkoA
	3300011244_1	DAKFEICD_05024	DUF3800		TARA_SAMEA2620097_METAG_KFELPDMJ	DHFKDAOA_00430	CSD		MGYG000001029	AECMNFBA_00842	Type_I_MTases
	3300011244_1	DAKFEICD_05179	RosmerTA_RmrA_2664250653		TARA_SAMEA2620097_METAG_KFELPDMJ	DHFKDAOA_00435	DndA		MGYG000001029	AECMNFBA_00845	Type_I_REases
	3300011244_1	DAKFEICD_05226	Dazbog_DzbA		TARA_SAMEA2620097_METAG_KFELPDMJ	DHFKDAOA_00536	Type_II_MTases		MGYG000001029	AECMNFBA_00847	NDT
	3300011244_1	DAKFEICD_05293	RosmerTA_RmrA_2634882613		TARA_SAMEA2620097_METAG_KFELPDMJ	DHFKDAOA_00553	Avs1A		MGYG000001029	AECMNFBA_00848	RT_Tot
	3300011244_1	DAKFEICD_05298	ThsB_Global		TARA_SAMEA2620097_METAG_KFELPDMJ	DHFKDAOA_00577	PsyrTA_PsyrT		MGYG000001029	AECMNFBA_00866	ShosTA_ShosT
	3300011244_1	DAKFEICD_05314	Type_II_MTases		TARA_SAMEA2620097_METAG_KFELPDMJ	DHFKDAOA_00582	GajB_2		MGYG000001029	AECMNFBA_00886	LmuB_SMC_Cap4_nuclease_II
	3300011244_1	DAKFEICD_05339	AAA_21		TARA_SAMEA2620097_METAG_KFELPDMJ	DHFKDAOA_00650	AAA_21		MGYG000001029	AECMNFBA_00898	GajB_2
	3300011987_7	NHJPPDBP_00065	Type_II_MTases		TARA_SAMEA2620097_METAG_KFELPDMJ	DHFKDAOA_00654	JetC_II		MGYG000001029	AECMNFBA_00969	Dodola_DolB
	3300011987_7	NHJPPDBP_00072	DruM		TARA_SAMEA2620097_METAG_KFELPDMJ	DHFKDAOA_00665	Mokosh_TypeI_MkoA		MGYG000001029	AECMNFBA_00975	AAA_21
	3300011987_7	NHJPPDBP_00106	RosmerTA_RmrA_2664250653		TARA_SAMEA2620097_METAG_KFELPDMJ	DHFKDAOA_00696	Type_II_MTases		MGYG000001029	AECMNFBA_00979	Dodola_DolB
	3300011987_7	NHJPPDBP_00275	RosmerTA_RmrA_2623274509		TARA_SAMEA2620097_METAG_KFELPDMJ	DHFKDAOA_00732	Type_II_REases		MGYG000001029	AECMNFBA_01023	AAA_21
	3300011987_7	NHJPPDBP_00277	AG_E1_ThiF		TARA_SAMEA2620097_METAG_KFELPDMJ	DHFKDAOA_00800	ZorB		MGYG000001029	AECMNFBA_01027	Type_II_REases
	3300011987_7	NHJPPDBP_00290	RT_I_II_III_IV_V_VI_1		TARA_SAMEA2620097_METAG_KFELPDMJ	DHFKDAOA_00845	CSD		MGYG000001029	AECMNFBA_01085	Avs1A
	3300011987_7	NHJPPDBP_00291	Type_II_MTases		TARA_SAMEA2620097_METAG_KFELPDMJ	DHFKDAOA_01023	PsyrTA_PsyrT		MGYG000001029	AECMNFBA_01096	RosmerTA_RmrA_2677172838
	3300011987_7	NHJPPDBP_00304	ShosTA_ShosT		TARA_SAMEA2620097_METAG_KFELPDMJ	DHFKDAOA_01035	GajB_2		MGYG000001029	AECMNFBA_01120	RosmerTA_RmrA_2662548665
	3300011987_7	NHJPPDBP_00324	pglW		TARA_SAMEA2620097_METAG_KFELPDMJ	DHFKDAOA_01050	DndA		MGYG000001029	AECMNFBA_01121	AAA_21
	3300011987_7	NHJPPDBP_00474	dCTPdeaminase		TARA_SAMEA2620097_METAG_KFELPDMJ	DHFKDAOA_01082	Type_II_MTases		MGYG000001029	AECMNFBA_01137	RosmerTA_RmrA_2677172838
	3300011987_7	NHJPPDBP_00478	AG_E1_ThiF		TARA_SAMEA2620097_METAG_KFELPDMJ	DHFKDAOA_01110	AG_E1_ThiF		MGYG000001029	AECMNFBA_01161	RosmerTA_RmrA_2677172838
	3300011987_7	NHJPPDBP_00484	WYL_I_II_III_IV_V_VI_4		TARA_SAMEA2620097_METAG_KFELPDMJ	DHFKDAOA_01112	DndA		MGYG000001029	AECMNFBA_01232	LmuB_SMC_Mrr
	3300011987_7	NHJPPDBP_00486	Type_II_MTases		TARA_SAMEA2620097_METAG_KFELPDMJ	DHFKDAOA_01153	DarG		MGYG000001029	AECMNFBA_01252	LmuB_SMC_Hydrolase_protease
	3300011987_7	NHJPPDBP_00487	Type_II_MTases		TARA_SAMEA2620097_METAG_KFELPDMJ	DHFKDAOA_01163	E2_II		MGYG000001029	AECMNFBA_01269	RosmerTA_RmrA_2662548665
	3300011987_7	NHJPPDBP_00488	Type_II_MTases		TARA_SAMEA2620097_METAG_KFELPDMJ	DHFKDAOA_01232	RosmerTA_RmrA_2623274509		MGYG000001029	AECMNFBA_01270	RosmerTA_RmrA_2623274509
	3300011987_7	NHJPPDBP_00491	RosmerTA_RmrA_2585209417		TARA_SAMEA2620097_METAG_KFELPDMJ	DHFKDAOA_01296	PsyrTA_PsyrA		MGYG000001029	AECMNFBA_01285	RosmerTA_RmrA_2676476075
	3300011987_7	NHJPPDBP_00492	RosmerTA_RmrT_2585209417		TARA_SAMEA2620097_METAG_KFELPDMJ	DHFKDAOA_01346	Dodola_DolB		MGYG000001029	AECMNFBA_01286	Type_II_REases
	3300011987_7	NHJPPDBP_00495	TniQ_I-F_1		TARA_SAMEA2620097_METAG_KFELPDMJ	DHFKDAOA_01399	ATPase_TypeIA		MGYG000001029	AECMNFBA_01287	Type_II_MTases
	3300011987_7	NHJPPDBP_00539	ShosTA_ShosT		TARA_SAMEA2620097_METAG_KFELPDMJ	DHFKDAOA_01442	AAA_15		MGYG000001029	AECMNFBA_01288	RosmerTA_RmrA_2617826694
	3300011987_7	NHJPPDBP_00597	Dodola_DolB		TARA_SAMEA2620097_METAG_KFELPDMJ	DHFKDAOA_01460	AAA_21		MGYG000001029	AECMNFBA_01297	DndA
	3300011987_7	NHJPPDBP_00603	LmuB_SMC_Cap4_nuclease_II		TARA_SAMEA2620097_METAG_KFELPDMJ	DHFKDAOA_01527	LmuB_SMC_Cap4_nuclease_II		MGYG000001029	AECMNFBA_01314	RosmerTA_RmrA_2662548665
	3300011987_7	NHJPPDBP_00616	ThsB_Global		TARA_SAMEA2620097_METAG_KFELPDMJ	DHFKDAOA_01631	CSD		MGYG000001029	AECMNFBA_01323	ATPase_TOPRIM_COG3593
	3300011987_7	NHJPPDBP_00658	SoFic		TARA_SAMEA2620097_METAG_KFELPDMJ	DHFKDAOA_01635	Dodola_DolB		MGYG000001029	AECMNFBA_01383	LmuB_SMC_Hydrolase_protease
	3300011987_7	NHJPPDBP_00699	Type_IV_REases		TARA_SAMEA2620097_METAG_KFELPDMJ	DHFKDAOA_01816	LmuB_SMC_Mrr		MGYG000001029	AECMNFBA_01391	RosmerTA_RmrA_2623274509
	3300011987_7	NHJPPDBP_00700	GajB_2		TARA_SAMEA2620097_METAG_KFELPDMJ	DHFKDAOA_01824	WYL_I_II_III_IV_V_VI_1		MGYG000001029	AECMNFBA_01392	RosmerTA_RmrA_2677172838
	3300011987_7	NHJPPDBP_00701	Mokosh_TypeI_MkoA		TARA_SAMEA2620097_METAG_KFELPDMJ	DHFKDAOA_01880	HamB		MGYG000001029	AECMNFBA_01395	AG_E1_ThiF
	3300011987_7	NHJPPDBP_00760	AAA_21		TARA_SAMEA2620097_METAG_KFELPDMJ	DHFKDAOA_01895	ZorB		MGYG000001029	AECMNFBA_01474	Mokosh_TypeI_MkoA
	3300011987_7	NHJPPDBP_00774	DinG_IV-A_2		TARA_SAMEA2620097_METAG_KFELPDMJ	DHFKDAOA_01899	Dodola_DolB		MGYG000001029	AECMNFBA_01476	SspE
	3300011987_7	NHJPPDBP_00810	ZorB		TARA_SAMEA2620097_METAG_KFELPDMJ	DHFKDAOA_01939	MzaA		MGYG000001029	AECMNFBA_01482	Type_II_MTases
	3300011987_7	NHJPPDBP_00811	LmuB_SMC_Hydrolase_protease		TARA_SAMEA2620097_METAG_KFELPDMJ	DHFKDAOA_01959	Dodola_DolB		MGYG000001029	AECMNFBA_01505	PsyrTA_PsyrT
	3300011987_7	NHJPPDBP_00827	ZorB		TARA_SAMEA2620097_METAG_KFELPDMJ	DHFKDAOA_01962	QueC		MGYG000001029	AECMNFBA_01529	DndA
	3300011987_7	NHJPPDBP_00899	LmuB_SMC_Hydrolase_protease		TARA_SAMEA2620097_METAG_KFELPDMJ	DHFKDAOA_02010	Avs1A		MGYG000001029	AECMNFBA_01555	Mokosh_TypeI_MkoA
	3300011987_7	NHJPPDBP_00901	Mokosh_TypeI_MkoA		TARA_SAMEA2620097_METAG_KFELPDMJ	DHFKDAOA_02112	Shango_SngC		MGYG000001029	AECMNFBA_01560	Mokosh_TypeI_MkoA
	3300011987_7	NHJPPDBP_00902	AG_cyclase		TARA_SAMEA2620097_METAG_KFELPDMJ	DHFKDAOA_02157	CSD		MGYG000001029	AECMNFBA_01611	GajB_2
	3300011987_7	NHJPPDBP_00903	ZorA		TARA_SAMEA2620097_METAG_KFELPDMJ	DHFKDAOA_02182	GajB_2		MGYG000001029	AECMNFBA_01644	ShosTA_ShosT
	3300011987_7	NHJPPDBP_00904	ZorB		TARA_SAMEA2620097_METAG_KFELPDMJ	DHFKDAOA_02206	AAA_21		MGYG000001029	AECMNFBA_01656	JetC_II
	3300011987_7	NHJPPDBP_00905	ZorC		TARA_SAMEA2620097_METAG_KFELPDMJ	DHFKDAOA_02292	AAA_21		MGYG000001029	AECMNFBA_01720	AAA_21
	3300011987_7	NHJPPDBP_00923	PsyrTA_PsyrT		TARA_SAMEA2620097_METAG_KFELPDMJ	DHFKDAOA_02301	AAA_21		MGYG000001029	AECMNFBA_01768	RosmerTA_RmrA_2603008502
	3300011987_7	NHJPPDBP_00924	PsyrTA_PsyrT		TARA_SAMEA2620097_METAG_KFELPDMJ	DHFKDAOA_02327	RosmerTA_RmrA_2676476075		MGYG000001029	AECMNFBA_01769	QatD
	3300011987_7	NHJPPDBP_00939	Type_I_REases		TARA_SAMEA2620097_METAG_KFELPDMJ	DHFKDAOA_02354	CSD		MGYG000001029	AECMNFBA_01800	Type_II_MTases
	3300011987_7	NHJPPDBP_00940	Type_I_MTases		TARA_SAMEA2620097_METAG_KFELPDMJ	DHFKDAOA_02430	AAA_21		MGYG000001029	AECMNFBA_01810	RosmerTA_RmrA_2623274509
	3300011987_7	NHJPPDBP_00941	Type_I_S		TARA_SAMEA2620097_METAG_KFELPDMJ	DHFKDAOA_02443	Type_II_MTases		MGYG000001029	AECMNFBA_01811	PsyrTA_PsyrA
	3300011987_7	NHJPPDBP_00944	LmuB_SMC_Cap4_nuclease_II		TARA_SAMEA2620097_METAG_KFELPDMJ	DHFKDAOA_02597	AAA_21		MGYG000001029	AECMNFBA_01823	AbiEi_1
	3300011987_7	NHJPPDBP_01001	IetA		TARA_SAMEA2620097_METAG_KFELPDMJ	DHFKDAOA_02647	AbiEi_2		MGYG000001029	AECMNFBA_01824	AbiEii
	3300011987_7	NHJPPDBP_01004	Dodola_DolB		TARA_SAMEA2620097_METAG_KFELPDMJ	DHFKDAOA_02671	AbiEii		MGYG000001066.1	BHBEJJLE_00001	SspE
	3300011987_7	NHJPPDBP_01006	CSD		TARA_SAMEA2620097_METAG_KFELPDMJ	DHFKDAOA_02700	RosmerTA_RmrA_2677172838		MGYG000001066.1	BHBEJJLE_00009	PsyrTA_PsyrT
	3300011987_7	NHJPPDBP_01012	Shango_SngC		TARA_SAMEA2620097_METAG_KFELPDMJ	DHFKDAOA_02732	Dodola_DolB		MGYG000001066.1	BHBEJJLE_00056	PsyrTA_PsyrT
	3300011987_7	NHJPPDBP_01024	Mokosh_TypeI_MkoB		TARA_SAMEA2620097_METAG_KFELPDMJ	DHFKDAOA_02733	Dodola_DolB		MGYG000001066.1	BHBEJJLE_00063	Mokosh_TypeI_MkoA
	3300011987_7	NHJPPDBP_01043	GajB_2		TARA_SAMEA2620097_METAG_KFELPDMJ	DHFKDAOA_02821	Type_II_MTases		MGYG000001066.1	BHBEJJLE_00068	Avs1A
	3300011987_7	NHJPPDBP_01066	DEDDh_I_II_III_IV_V_VI_1		TARA_SAMEA2620256_METAG_KDIHCGKE	KMDHHGLN_00034	DndA		MGYG000001066.1	BHBEJJLE_00091	LmuB_SMC_Cap4_nuclease_II
	3300011987_7	NHJPPDBP_01088	PD_DExK_I_II_III_IV_V_VI_5		TARA_SAMEA2620256_METAG_KDIHCGKE	KMDHHGLN_00042	DndA		MGYG000001066.1	BHBEJJLE_00093	Type_I_S
	3300011987_7	NHJPPDBP_01091	Azaca_ZacB		TARA_SAMEA2620256_METAG_KDIHCGKE	KMDHHGLN_00047	PsyrTA_PsyrT		MGYG000001066.1	BHBEJJLE_00096	Type_I_S
	3300011987_7	NHJPPDBP_01187	DEDDh_I_II_III_IV_V_VI_1		TARA_SAMEA2620256_METAG_KDIHCGKE	KMDHHGLN_00126	ShosTA_ShosA		MGYG000001066.1	BHBEJJLE_00097	Type_I_S
	3300011987_7	NHJPPDBP_01202	LmuB_SMC_Cap4_nuclease_II		TARA_SAMEA2620256_METAG_KDIHCGKE	KMDHHGLN_00211	QatD		MGYG000001066.1	BHBEJJLE_00098	Type_I_REases
	3300011987_7	NHJPPDBP_01208	CSD		TARA_SAMEA2620256_METAG_KDIHCGKE	KMDHHGLN_00243	Effector_TIR		MGYG000001066.1	BHBEJJLE_00199	SspH
	3300011987_7	NHJPPDBP_01233	Type_I_REases		TARA_SAMEA2620256_METAG_KDIHCGKE	KMDHHGLN_00273	GajB_2		MGYG000001066.1	BHBEJJLE_00209	MzaA
	3300011987_7	NHJPPDBP_01235	Type_I_S		TARA_SAMEA2620256_METAG_KDIHCGKE	KMDHHGLN_00390	Dodola_DolB		MGYG000001066.1	BHBEJJLE_00247	AG_E1_ThiF
	3300011987_7	NHJPPDBP_01236	Type_I_MTases		TARA_SAMEA2620256_METAG_KDIHCGKE	KMDHHGLN_00479	Azaca_ZacB		MGYG000001066.1	BHBEJJLE_00254	AAA_21
	3300011987_7	NHJPPDBP_01237	LmuA_effector_Cap4_nuclease_II		TARA_SAMEA2620256_METAG_KDIHCGKE	KMDHHGLN_00498	Type_II_MTases		MGYG000001066.1	BHBEJJLE_00322	ShosTA_ShosT
	3300011987_7	NHJPPDBP_01252	Menshen_NsnC_2631934571		TARA_SAMEA2620256_METAG_KDIHCGKE	KMDHHGLN_00601	Type_I_S		MGYG000001066.1	BHBEJJLE_00325	RosmerTA_RmrA_2603008502
	3300011987_7	NHJPPDBP_01254	Dodola_DolB		TARA_SAMEA2620256_METAG_KDIHCGKE	KMDHHGLN_00602	Type_I_MTases		MGYG000001066.1	BHBEJJLE_00371	Dodola_DolB
	3300011987_7	NHJPPDBP_01270	Shango_SngC		TARA_SAMEA2620256_METAG_KDIHCGKE	KMDHHGLN_00603	Type_I_REases		MGYG000001066.1	BHBEJJLE_00442	DndA
	3300011987_7	NHJPPDBP_01282	AAA_21		TARA_SAMEA2620256_METAG_KDIHCGKE	KMDHHGLN_00604	RosmerTA_RmrA_2753529055		MGYG000001066.1	BHBEJJLE_00456	AAA_21
	3300011987_7	NHJPPDBP_01362	MzaA		TARA_SAMEA2620256_METAG_KDIHCGKE	KMDHHGLN_00661	RosmerTA_RmrA_2617826694		MGYG000001066.1	BHBEJJLE_00477	QueC
	3300011987_7	NHJPPDBP_01426	PsyrTA_PsyrT		TARA_SAMEA2620256_METAG_KDIHCGKE	KMDHHGLN_00692	ZorB		MGYG000001066.1	BHBEJJLE_00482	Mokosh_TypeI_MkoA
	3300011987_7	NHJPPDBP_01442	brxF		TARA_SAMEA2620256_METAG_KDIHCGKE	KMDHHGLN_00768	ShosTA_ShosT		MGYG000001066.1	BHBEJJLE_00483	Dodola_DolB
	3300011987_7	NHJPPDBP_01459	Type_II_MTases		TARA_SAMEA2620256_METAG_KDIHCGKE	KMDHHGLN_00785	RT_Tot		MGYG000001066.1	BHBEJJLE_00551	Dodola_DolB
	3300011987_7	NHJPPDBP_01486	Shango_SngC		TARA_SAMEA2620256_METAG_KDIHCGKE	KMDHHGLN_00786	NDT		MGYG000001066.1	BHBEJJLE_00566	LmuB_SMC_Cap4_nuclease_II
	3300011987_7	NHJPPDBP_01492	QueC		TARA_SAMEA2620256_METAG_KDIHCGKE	KMDHHGLN_00803	AAA_21		MGYG000001066.1	BHBEJJLE_00601	ShosTA_ShosT
	3300011987_7	NHJPPDBP_01494	LmuB_SMC_Mrr		TARA_SAMEA2620256_METAG_KDIHCGKE	KMDHHGLN_00852	RosmerTA_RmrA_2676476075		MGYG000001066.1	BHBEJJLE_00609	Type_II_MTases
	3300011987_7	NHJPPDBP_01495	ZorB		TARA_SAMEA2620256_METAG_KDIHCGKE	KMDHHGLN_01042	JetC_III		MGYG000001066.1	BHBEJJLE_00612	QatD
	3300011987_7	NHJPPDBP_01501	Dodola_DolB		TARA_SAMEA2620256_METAG_KDIHCGKE	KMDHHGLN_01069	Type_II_MTases		MGYG000001066.1	BHBEJJLE_00622	PsyrTA_PsyrT
	3300011987_7	NHJPPDBP_01525	DEDDh_I_II_III_IV_V_VI_1		TARA_SAMEA2620256_METAG_KDIHCGKE	KMDHHGLN_01085	RosmerTA_RmrA_2664250653		MGYG000001066.1	BHBEJJLE_00633	DEDDh_I_II_III_IV_V_VI_1
	3300011987_7	NHJPPDBP_01603	Type_II_MTases		TARA_SAMEA2620256_METAG_KDIHCGKE	KMDHHGLN_01088	ShosTA_ShosA		MGYG000001066.1	BHBEJJLE_00648	ShosTA_ShosT
	3300011987_7	NHJPPDBP_01604	MzaE		TARA_SAMEA2620256_METAG_KDIHCGKE	KMDHHGLN_01098	Dodola_DolB		MGYG000001066.1	BHBEJJLE_00652	AAA_21
	3300011987_7	NHJPPDBP_01605	MzaD		TARA_SAMEA2620256_METAG_KDIHCGKE	KMDHHGLN_01100	Dodola_DolB		MGYG000001066.1	BHBEJJLE_00653	CSD
	3300011987_7	NHJPPDBP_01606	MzaC		TARA_SAMEA2620256_METAG_KDIHCGKE	KMDHHGLN_01394	RosmerTA_RmrA_2623274509		MGYG000001066.1	BHBEJJLE_00656	PsyrTA_PsyrT
	3300011987_7	NHJPPDBP_01607	MzaB		TARA_SAMEA2620256_METAG_KDIHCGKE	KMDHHGLN_01414	RosmerTA_RmrA_2676476075		MGYG000001066.1	BHBEJJLE_00687	drt3b
	3300011987_7	NHJPPDBP_01608	MzaA		TARA_SAMEA2620256_METAG_KDIHCGKE	KMDHHGLN_01415	WYL_I_II_III_IV_V_VI_1		MGYG000001066.1	BHBEJJLE_00693	DndA
	3300011987_7	NHJPPDBP_01662	AG_cyclase		TARA_SAMEA2620256_METAG_KDIHCGKE	KMDHHGLN_01474	AG_E1_ThiF		MGYG000001066.1	BHBEJJLE_00745	GajB_2
	3300011987_7	NHJPPDBP_01694	Mokosh_TypeI_MkoA		TARA_SAMEA2620256_METAG_KDIHCGKE	KMDHHGLN_01501	Shango_SngC		MGYG000001066.1	BHBEJJLE_00786	Type_II_MTases
	3300011987_7	NHJPPDBP_01716	drmC		TARA_SAMEA2620256_METAG_KDIHCGKE	KMDHHGLN_01511	Type_II_MTases		MGYG000001066.1	BHBEJJLE_00787	Type_II_REases
	3300011987_7	NHJPPDBP_01757	PsyrTA_PsyrT		TARA_SAMEA2620256_METAG_KDIHCGKE	KMDHHGLN_01564	ZorB		MGYG000001066.1	BHBEJJLE_00813	AAA_15
	3300011987_7	NHJPPDBP_01759	AAA_21		TARA_SAMEA2620256_METAG_KDIHCGKE	KMDHHGLN_01578	ShosTA_ShosT		MGYG000001066.1	BHBEJJLE_00868	PsyrTA_PsyrA
	3300011987_7	NHJPPDBP_01784	Type_I_REases		TARA_SAMEA2620256_METAG_KDIHCGKE	KMDHHGLN_01589	Dodola_DolB		MGYG000001066.1	BHBEJJLE_00924	ATPase_TypeIA
	3300011987_7	NHJPPDBP_01786	Type_I_S		TARA_SAMEA2620256_METAG_KDIHCGKE	KMDHHGLN_01786	RosmerTA_RmrA_2662548665		MGYG000001066.1	BHBEJJLE_00945	Menshen_NsnC_2601090942
	3300011987_7	NHJPPDBP_01787	Type_I_MTases		TARA_SAMEA2620256_METAG_KDIHCGKE	KMDHHGLN_01798	PsyrTA_PsyrT		MGYG000001066.1	BHBEJJLE_00980	LmuB_SMC_Cap4_nuclease_II
	3300011987_7	NHJPPDBP_01831	LmuB_SMC_Hydrolase_protease		TARA_SAMEA2620256_METAG_KDIHCGKE	KMDHHGLN_01807	GajB_2		MGYG000001066.1	BHBEJJLE_00985	RosmerTA_RmrA_2617826694
	3300011987_7	NHJPPDBP_01980	Mokosh_TypeI_MkoA		TARA_SAMEA2620256_METAG_KDIHCGKE	KMDHHGLN_01862	DinG_IV-A_2		MGYG000001066.1	BHBEJJLE_01004	RosmerTA_RmrA_2677172838
	3300011987_7	NHJPPDBP_01990	GajB_2		TARA_SAMEA2620256_METAG_KDIHCGKE	KMDHHGLN_01922	Dodola_DolB		MGYG000001066.1	BHBEJJLE_01005	ATPase_TOPRIM_COG3593
	3300011987_7	NHJPPDBP_01998	HerA_DUF		TARA_SAMEA2620256_METAG_KDIHCGKE	KMDHHGLN_01926	AG_E1_ThiF		MGYG000001066.1	BHBEJJLE_01006	Type_II_MTases
	3300011987_7	NHJPPDBP_01999	LmuA_effector_Cap4_nuclease_II		TARA_SAMEA2620256_METAG_KDIHCGKE	KMDHHGLN_02068	Type_II_MTases		MGYG000001066.1	BHBEJJLE_01015	DEDDh_I_II_III_IV_V_VI_1
	3300011987_7	NHJPPDBP_02000	LmuB_SMC_Cap4_nuclease_II		TARA_SAMEA2620256_METAG_KDIHCGKE	KMDHHGLN_02115	RosmerTA_RmrA_2662548665		MGYG000001066.1	BHBEJJLE_01031	RosmerTA_RmrA_2677172838
	3300011987_7	NHJPPDBP_02004	brxL		TARA_SAMEA2620256_METAG_KDIHCGKE	KMDHHGLN_02134	DEDDh_I_II_III_IV_V_VI_1		MGYG000001066.1	BHBEJJLE_01141	Type_IIG
	3300011987_7	NHJPPDBP_02005	pglZA		TARA_SAMEA2620256_METAG_KDIHCGKE	KMDHHGLN_02176	RosmerTA_RmrA_2600853143		MGYG000001066.1	BHBEJJLE_01143	PifA
	3300011987_7	NHJPPDBP_02010	PD_DExK_I_II_III_IV_V_VI_1		TARA_SAMEA2620256_METAG_KDIHCGKE	KMDHHGLN_02208	Type_II_MTases		MGYG000001066.1	BHBEJJLE_01164	AAA_21
	3300011987_7	NHJPPDBP_02011	pglX1		TARA_SAMEA2620256_METAG_KDIHCGKE	KMDHHGLN_02210	Type_II_REases		MGYG000001066.1	BHBEJJLE_01179	Type_I_MTases
	3300011987_7	NHJPPDBP_02012	AbiEii		TARA_SAMEA2620256_METAG_KDIHCGKE	KMDHHGLN_02295	LmuB_SMC_Cap4_nuclease_II		MGYG000001066.1	BHBEJJLE_01180	Type_I_MTases
	3300011987_7	NHJPPDBP_02014	brxC		TARA_SAMEA2620256_METAG_KDIHCGKE	KMDHHGLN_02300	Type_II_MTases		MGYG000001066.1	BHBEJJLE_01210	Abi_2
	3300011987_7	NHJPPDBP_02015	brxB_DUF1788		TARA_SAMEA2620256_METAG_KDIHCGKE	KMDHHGLN_02367	MzaA		MGYG000001066.1	BHBEJJLE_01216	Type_II_MTases
	3300011987_7	NHJPPDBP_02016	brxA_DUF1819		TARA_SAMEA2620256_METAG_KDIHCGKE	KMDHHGLN_02371	Type_II_MTases		MGYG000001066.1	BHBEJJLE_01271	PsyrTA_PsyrT
	3300011987_7	NHJPPDBP_02054	RosmerTA_RmrA_2634932349		TARA_SAMEA2620256_METAG_KDIHCGKE	KMDHHGLN_02373	Shango_SngC		MGYG000001066.1	BHBEJJLE_01277	ShosTA_ShosT
	3300011987_7	NHJPPDBP_02073	ShosTA_ShosT		TARA_SAMEA2620256_METAG_KDIHCGKE	KMDHHGLN_02428	PsyrTA_PsyrT		MGYG000001066.1	BHBEJJLE_01358	JetC_II
	3300011987_7	NHJPPDBP_02152	QatD		TARA_SAMEA2620259_METAG_FMHMNGJJ	EHLHGNFD_00070	MzaA		MGYG000001066.1	BHBEJJLE_01366	cas9_II-A_1
	3300011987_7	NHJPPDBP_02171	ZorB		TARA_SAMEA2620259_METAG_FMHMNGJJ	EHLHGNFD_00150	Type_II_MTases		MGYG000001066.1	BHBEJJLE_01393	LmuB_SMC_Cap4_nuclease_II
	3300011987_7	NHJPPDBP_02176	ZorB		TARA_SAMEA2620259_METAG_FMHMNGJJ	EHLHGNFD_00170	GajB_2		MGYG000001066.1	BHBEJJLE_01408	JetC_I
	3300011987_7	NHJPPDBP_02196	ZorB		TARA_SAMEA2620259_METAG_FMHMNGJJ	EHLHGNFD_00194	Type_II_MTases		MGYG000001066.1	BHBEJJLE_01411	PsyrTA_PsyrT
	3300011987_7	NHJPPDBP_02266	AAA_21		TARA_SAMEA2620259_METAG_FMHMNGJJ	EHLHGNFD_00223	Type_II_MTases		MGYG000001066.1	BHBEJJLE_01424	PsyrTA_PsyrT
	3300011987_7	NHJPPDBP_02290	DEDDh_I_II_III_IV_V_VI_1		TARA_SAMEA2620259_METAG_FMHMNGJJ	EHLHGNFD_00282	LmuB_SMC_Hydrolase_protease		MGYG000001066.1	BHBEJJLE_01428	LmuB_SMC_Hydrolase_protease
	3300011987_7	NHJPPDBP_02313	cas6_I_II_III_IV_V_VI_21		TARA_SAMEA2620259_METAG_FMHMNGJJ	EHLHGNFD_00322	ShosTA_ShosT		MGYG000001066.1	BHBEJJLE_01430	AG_E1_ThiF
	3300011987_7	NHJPPDBP_02356	CSD		TARA_SAMEA2620259_METAG_FMHMNGJJ	EHLHGNFD_00352	JetC_III		MGYG000001066.1	BHBEJJLE_01447	PsyrTA_PsyrT
	3300011987_7	NHJPPDBP_02386	PsyrTA_PsyrT		TARA_SAMEA2620259_METAG_FMHMNGJJ	EHLHGNFD_00396	brxP		MGYG000001066.1	BHBEJJLE_01484	Type_II_MTases
	3300011987_7	NHJPPDBP_02435	Type_II_REases		TARA_SAMEA2620259_METAG_FMHMNGJJ	EHLHGNFD_00431	Dodola_DolB		MGYG000001066.1	BHBEJJLE_01490	AAA_21
	3300011987_7	NHJPPDBP_02441	Type_II_MTases		TARA_SAMEA2620259_METAG_FMHMNGJJ	EHLHGNFD_00440	RosmerTA_RmrA_2677172838		MGYG000001066.1	BHBEJJLE_01507	GajB_2
	3300011987_7	NHJPPDBP_02444	AAA_21		TARA_SAMEA2620259_METAG_FMHMNGJJ	EHLHGNFD_00460	Type_II_MTases		MGYG000001066.1	BHBEJJLE_01526	GajB_2
	3300011987_7	NHJPPDBP_02540	ShosTA_ShosA		TARA_SAMEA2620259_METAG_FMHMNGJJ	EHLHGNFD_00541	MzaA		MGYG000001066.1	BHBEJJLE_01569	ShosTA_ShosT
	3300011987_7	NHJPPDBP_02596	DUF3800		TARA_SAMEA2620259_METAG_FMHMNGJJ	EHLHGNFD_00595	PsyrTA_PsyrT		MGYG000001085	KBBBGFBD_00034	AAA_15
	3300011987_7	NHJPPDBP_02685	GajB_2		TARA_SAMEA2620259_METAG_FMHMNGJJ	EHLHGNFD_00635	PsyrTA_PsyrT		MGYG000001085	KBBBGFBD_00040	Mokosh_TypeI_MkoA
	3300011987_7	NHJPPDBP_02729	E2_II		TARA_SAMEA2620259_METAG_FMHMNGJJ	EHLHGNFD_00646	AAA_21		MGYG000001085	KBBBGFBD_00071	QatD
	3300011987_7	NHJPPDBP_02818	Mokosh_TypeI_MkoA		TARA_SAMEA2620259_METAG_FMHMNGJJ	EHLHGNFD_00760	LmuB_SMC_Cap4_nuclease_II		MGYG000001085	KBBBGFBD_00072	ShosTA_ShosA
	3300011987_7	NHJPPDBP_02847	brxP		TARA_SAMEA2620259_METAG_FMHMNGJJ	EHLHGNFD_00924	AG_E1_ThiF		MGYG000001085	KBBBGFBD_00075	ShosTA_ShosT
	3300011987_7	NHJPPDBP_02851	Menshen_NsnC_2617187710		TARA_SAMEA2620259_METAG_FMHMNGJJ	EHLHGNFD_00962	Dodola_DolB		MGYG000001085	KBBBGFBD_00101	PsyrTA_PsyrT
	3300011987_7	NHJPPDBP_02855	AbiH		TARA_SAMEA2620259_METAG_FMHMNGJJ	EHLHGNFD_00963	Dodola_DolB		MGYG000001085	KBBBGFBD_00123	DndA
	3300011987_7	NHJPPDBP_02870	DEDDh_I_II_III_IV_V_VI_1		TARA_SAMEA2620259_METAG_FMHMNGJJ	EHLHGNFD_00985	MzaA		MGYG000001085	KBBBGFBD_00154	AG_E1_ThiF
	3300011987_7	NHJPPDBP_02877	Dodola_DolB		TARA_SAMEA2620259_METAG_FMHMNGJJ	EHLHGNFD_00991	ShosTA_ShosT		MGYG000001085	KBBBGFBD_00160	Type_II_MTases
	3300011987_7	NHJPPDBP_02924	LmuB_SMC_Cap4_nuclease_II		TARA_SAMEA2620259_METAG_FMHMNGJJ	EHLHGNFD_01003	QatD		MGYG000001085	KBBBGFBD_00188	AG_E1_ThiF
	3300011987_7	NHJPPDBP_02965	Nhi_2		TARA_SAMEA2620259_METAG_FMHMNGJJ	EHLHGNFD_01005	SspH		MGYG000001085	KBBBGFBD_00246	RosmerTA_RmrA_2600853143
	3300011987_7	NHJPPDBP_02970	Type_II_MTases		TARA_SAMEA2620259_METAG_FMHMNGJJ	EHLHGNFD_01008	Jab		MGYG000001085	KBBBGFBD_00251	MzaE
	3300011987_7	NHJPPDBP_03003	QatD		TARA_SAMEA2620384_METAG_IDMOJFEE	GHCAINFC_00018	DinG_IV-A_2		MGYG000001085	KBBBGFBD_00252	MzaD
	3300011987_7	NHJPPDBP_03004	AG_E1_ThiF		TARA_SAMEA2620384_METAG_IDMOJFEE	GHCAINFC_00144	Type_II_MTases		MGYG000001085	KBBBGFBD_00253	Type_II_REases
	3300011987_7	NHJPPDBP_03011	ZorD		TARA_SAMEA2620384_METAG_IDMOJFEE	GHCAINFC_00162	DndA		MGYG000001085	KBBBGFBD_00254	Type_II_REases
	3300011987_7	NHJPPDBP_03054	DndA		TARA_SAMEA2620384_METAG_IDMOJFEE	GHCAINFC_00163	DndA		MGYG000001085	KBBBGFBD_00255	Type_II_MTases
	3300011987_7	NHJPPDBP_03072	PsyrTA_PsyrT		TARA_SAMEA2620384_METAG_IDMOJFEE	GHCAINFC_00180	JetC_III		MGYG000001085	KBBBGFBD_00257	Type_III_REases
	3300011987_7	NHJPPDBP_03084	ShosTA_ShosT		TARA_SAMEA2620384_METAG_IDMOJFEE	GHCAINFC_00275	RosmerTA_RmrA_2634932349		MGYG000001085	KBBBGFBD_00292	RosmerTA_RmrA_2623274509
	3300011987_7	NHJPPDBP_03105	ZorB		TARA_SAMEA2620384_METAG_IDMOJFEE	GHCAINFC_00311	Dodola_DolB		MGYG000001085	KBBBGFBD_00319	IetA
	3300011987_7	NHJPPDBP_03151	AG_E1_ThiF		TARA_SAMEA2620384_METAG_IDMOJFEE	GHCAINFC_00343	HerA_DUF		MGYG000001085	KBBBGFBD_00360	LmuB_SMC_Cap4_nuclease_II
	3300011987_7	NHJPPDBP_03154	JetC_II		TARA_SAMEA2620384_METAG_IDMOJFEE	GHCAINFC_00353	Jab		MGYG000001085	KBBBGFBD_00375	GajB_2
	3300011987_7	NHJPPDBP_03170	PsyrTA_PsyrT		TARA_SAMEA2620384_METAG_IDMOJFEE	GHCAINFC_00355	MzaA		MGYG000001085	KBBBGFBD_00379	SspH
	3300011987_7	NHJPPDBP_03177	SspH		TARA_SAMEA2620384_METAG_IDMOJFEE	GHCAINFC_00479	HEPN		MGYG000001085	KBBBGFBD_00409	RosmerTA_RmrA_2623274509
	3300011987_7	NHJPPDBP_03190	Type_I_MTases		TARA_SAMEA2620384_METAG_IDMOJFEE	GHCAINFC_00577	ZorB		MGYG000001085	KBBBGFBD_00450	RosmerTA_RmrA_2664250653
	3300011987_7	NHJPPDBP_03215	CSD		TARA_SAMEA2620384_METAG_IDMOJFEE	GHCAINFC_00591	PsyrTA_PsyrT		MGYG000001085	KBBBGFBD_00482	DEDDh_I_II_III_IV_V_VI_1
	3300011987_7	NHJPPDBP_03239	DarG		TARA_SAMEA2620384_METAG_IDMOJFEE	GHCAINFC_00604	Type_IIG		MGYG000001085	KBBBGFBD_00485	MzaA
	3300011987_7	NHJPPDBP_03261	RosmerTA_RmrA_2662548665		TARA_SAMEA2620384_METAG_IDMOJFEE	GHCAINFC_00682	LmuB_SMC_Cap4_nuclease_II		MGYG000001085	KBBBGFBD_00594	Type_II_REases
	3300011987_7	NHJPPDBP_03359	Dodola_DolB		TARA_SAMEA2620384_METAG_IDMOJFEE	GHCAINFC_00704	ZorB		MGYG000001085	KBBBGFBD_00626	Dodola_DolB
	3300011987_7	NHJPPDBP_03360	Dodola_DolB		TARA_SAMEA2620384_METAG_IDMOJFEE	GHCAINFC_00726	PsyrTA_PsyrT		MGYG000001085	KBBBGFBD_00656	AAA_21
	3300012004_1	LGMKNJKN_00008	Dodola_DolB		TARA_SAMEA2620384_METAG_IDMOJFEE	GHCAINFC_00728	drmC		MGYG000001085	KBBBGFBD_00673	JetC_III
	3300012004_1	LGMKNJKN_00021	AG_cyclase		TARA_SAMEA2620384_METAG_IDMOJFEE	GHCAINFC_00777	brxHI		MGYG000001085	KBBBGFBD_00681	RosmerTA_RmrA_2617826694
	3300012004_1	LGMKNJKN_00036	PsyrTA_PsyrA		TARA_SAMEA2620384_METAG_IDMOJFEE	GHCAINFC_00786	ShosTA_ShosT		MGYG000001085	KBBBGFBD_00688	Dodola_DolB
	3300012004_1	LGMKNJKN_00055	ShosTA_ShosT		TARA_SAMEA2620384_METAG_IDMOJFEE	GHCAINFC_00827	DEDDh_I_II_III_IV_V_VI_1		MGYG000001085	KBBBGFBD_00760	E2_II
	3300012004_1	LGMKNJKN_00068	ShosTA_ShosT		TARA_SAMEA2620384_METAG_IDMOJFEE	GHCAINFC_00868	Dodola_DolB		MGYG000001085	KBBBGFBD_00768	AAA_21
	3300012004_1	LGMKNJKN_00147	AAA_21		TARA_SAMEA2620384_METAG_IDMOJFEE	GHCAINFC_00948	ZorB		MGYG000001085	KBBBGFBD_00820	JetC_II
	3300012004_1	LGMKNJKN_00175	Dodola_DolB		TARA_SAMEA2620384_METAG_IDMOJFEE	GHCAINFC_00972	DndA		MGYG000001085	KBBBGFBD_00996	GajB_2
	3300012004_1	LGMKNJKN_00207	GajB_2		TARA_SAMEA2620384_METAG_IDMOJFEE	GHCAINFC_01098	Dodola_DolB		MGYG000001085	KBBBGFBD_01012	Mokosh_TypeI_MkoA
	3300012004_1	LGMKNJKN_00219	Shango_SngC		TARA_SAMEA2620384_METAG_IDMOJFEE	GHCAINFC_01104	RosmerTA_RmrA_2623274509		MGYG000001085	KBBBGFBD_01029	DEDDh_I_II_III_IV_V_VI_1
	3300012004_1	LGMKNJKN_00237	Type_II_MTases		TARA_SAMEA2620384_METAG_IDMOJFEE	GHCAINFC_01211	Type_II_MTases		MGYG000001085	KBBBGFBD_01044	Uzume_UzuA
	3300012004_1	LGMKNJKN_00246	DEDDh_I_II_III_IV_V_VI_1		TARA_SAMEA2620384_METAG_IDMOJFEE	GHCAINFC_01222	IetA		MGYG000001085	KBBBGFBD_01047	WYL_I_II_III_IV_V_VI_4
	3300012004_1	LGMKNJKN_00249	DinG_IV-A_2		TARA_SAMEA2620384_METAG_IDMOJFEE	GHCAINFC_01304	RosmerTA_RmrA_2676476075		MGYG000001085	KBBBGFBD_01067	Dodola_DolB
	3300012004_1	LGMKNJKN_00292	ShosTA_ShosA		TARA_SAMEA2620384_METAG_IDMOJFEE	GHCAINFC_01308	RosmerTA_RmrA_2677172838		MGYG000001085	KBBBGFBD_01078	Type_II_MTases
	3300012004_1	LGMKNJKN_00314	DndA		TARA_SAMEA2620384_METAG_IDMOJFEE	GHCAINFC_01340	IetA		MGYG000001085	KBBBGFBD_01084	JetC_III
	3300012004_1	LGMKNJKN_00359	AAA_21		TARA_SAMEA2620384_METAG_IDMOJFEE	GHCAINFC_01372	IetA		MGYG000001085	KBBBGFBD_01135	LmuB_SMC_Hydrolase_protease
	3300012004_1	LGMKNJKN_00394	AG_cyclase		TARA_SAMEA2620384_METAG_IDMOJFEE	GHCAINFC_01384	AG_E1_ThiF		MGYG000001085	KBBBGFBD_01189	ShosTA_ShosT
	3300012004_1	LGMKNJKN_00445	AG_cyclase		TARA_SAMEA2620384_METAG_IDMOJFEE	GHCAINFC_01414	ZorB		MGYG000001085	KBBBGFBD_01288	PsyrTA_PsyrT
	3300012004_1	LGMKNJKN_00478	Dodola_DolB		TARA_SAMEA2620384_METAG_IDMOJFEE	GHCAINFC_01500	Type_II_MTases		MGYG000001085	KBBBGFBD_01327	WYL_I_II_III_IV_V_VI_1
	3300012004_1	LGMKNJKN_00508	AG_cyclase		TARA_SAMEA2620384_METAG_IDMOJFEE	GHCAINFC_01503	RosmerTA_RmrA_2677172838		MGYG000001085	KBBBGFBD_01330	cas3HD_I_1
	3300012004_1	LGMKNJKN_00599	MzaA		TARA_SAMEA2620384_METAG_IDMOJFEE	GHCAINFC_01509	LmuB_SMC_Mrr		MGYG000001085	KBBBGFBD_01354	brxP
	3300012004_1	LGMKNJKN_00615	AG_cyclase		TARA_SAMEA2620384_METAG_IDMOJFEE	GHCAINFC_01588	MzaA		MGYG000001085	KBBBGFBD_01379	Type_II_REases
	3300012004_1	LGMKNJKN_00625	AG_cyclase		TARA_SAMEA2620384_METAG_IDMOJFEE	GHCAINFC_01630	RosmerTA_RmrA_2617826694		MGYG000001085	KBBBGFBD_01433	JetC_II
	3300012004_1	LGMKNJKN_00626	AG_cyclase		TARA_SAMEA2620384_METAG_IDMOJFEE	GHCAINFC_01637	ShosTA_ShosT		MGYG000001085	KBBBGFBD_01481	RosmerTA_RmrA_2664250653
	3300012004_1	LGMKNJKN_00634	SspE		TARA_SAMEA2620384_METAG_IDMOJFEE	GHCAINFC_01787	brxP		MGYG000001085	KBBBGFBD_01510	PsyrTA_PsyrT
	3300012004_1	LGMKNJKN_00636	DruM		TARA_SAMEA2620384_METAG_IDMOJFEE	GHCAINFC_01819	RosmerTA_RmrA_2634882613		MGYG000001085	KBBBGFBD_01526	LmuB_SMC_Hydrolase_protease
	3300012004_1	LGMKNJKN_00637	Type_II_MTases		TARA_SAMEA2620384_METAG_IDMOJFEE	GHCAINFC_01864	Dodola_DolB		MGYG000001085	KBBBGFBD_01579	LmuB_SMC_Cap4_nuclease_II
	3300012004_1	LGMKNJKN_00638	Type_II_MTases		TARA_SAMEA2620384_METAG_IDMOJFEE	GHCAINFC_01919	QatD		MGYG000001085	KBBBGFBD_01589	RT_I_II_III_IV_V_VI_1
	3300012004_1	LGMKNJKN_00654	GajB_2		TARA_SAMEA2620384_METAG_IDMOJFEE	GHCAINFC_01976	LmuB_SMC_Cap4_nuclease_II		MGYG000001085	KBBBGFBD_01590	GajB_2
	3300012004_1	LGMKNJKN_00737	Type_II_MTases		TARA_SAMEA2620384_METAG_IDMOJFEE	GHCAINFC_01986	RosmerTA_RmrA_2585209417		MGYG000001085	KBBBGFBD_01603	ShosTA_ShosT
	3300012004_1	LGMKNJKN_00784	ShosTA_ShosT		TARA_SAMEA2620384_METAG_IDMOJFEE	GHCAINFC_02128	ShosTA_ShosT		MGYG000001085	KBBBGFBD_01665	PD_DExK_I_II_III_IV_V_VI_1
	3300012004_1	LGMKNJKN_00884	AAA_21		TARA_SAMEA2620384_METAG_IDMOJFEE	GHCAINFC_02146	LmuB_SMC_Cap4_nuclease_II		MGYG000001085	KBBBGFBD_01766	drmMII
	3300012004_1	LGMKNJKN_00900	AAA_21		TARA_SAMEA2620384_METAG_IDMOJFEE	GHCAINFC_02308	AAA_21		MGYG000001085	KBBBGFBD_01771	GajB_2
	3300012004_1	LGMKNJKN_01019	AG_cyclase		TARA_SAMEA2620384_METAG_IDMOJFEE	GHCAINFC_02356	PsyrTA_PsyrA		MGYG000001085	KBBBGFBD_01781	LmuB_SMC_Hydrolase_protease
	3300012004_1	LGMKNJKN_01080	AG_cyclase		TARA_SAMEA2620384_METAG_IDMOJFEE	GHCAINFC_02429	UpxA		MGYG000001085	KBBBGFBD_01786	RosmerTA_RmrA_2623274509
	3300012004_1	LGMKNJKN_01095	ThsB_Global		TARA_SAMEA2620384_METAG_IDMOJFEE	GHCAINFC_02508	Shango_SngC		MGYG000001085	KBBBGFBD_01823	Dodola_DolB
	3300012004_1	LGMKNJKN_01099	PsyrTA_PsyrT		TARA_SAMEA2620384_METAG_IDMOJFEE	GHCAINFC_02510	PsyrTA_PsyrT		MGYG000001085	KBBBGFBD_01844	AAA_21
	3300012004_1	LGMKNJKN_01139	GajB_2		TARA_SAMEA2620384_METAG_IDMOJFEE	GHCAINFC_02521	GajB_2		MGYG000001085	KBBBGFBD_01846	ZorD
	3300012004_1	LGMKNJKN_01144	QatD		TARA_SAMEA2620384_METAG_IDMOJFEE	GHCAINFC_02551	DndA		MGYG000001085	KBBBGFBD_01914	RosmerTA_RmrA_2662548665
	3300012004_1	LGMKNJKN_01150	ShosTA_ShosT		TARA_SAMEA2620384_METAG_IDMOJFEE	GHCAINFC_02552	SspB		MGYG000001085	KBBBGFBD_01945	PtuB
	3300012004_1	LGMKNJKN_01222	Type_II_MTases		TARA_SAMEA2620384_METAG_IDMOJFEE	GHCAINFC_02553	SspC		MGYG000001088	NAIBFBAL_00021	PsyrTA_PsyrT
	3300012004_1	LGMKNJKN_01318	Dodola_DolB		TARA_SAMEA2620384_METAG_IDMOJFEE	GHCAINFC_02554	SspD		MGYG000001088	NAIBFBAL_00030	MzaA
	3300012004_1	LGMKNJKN_01320	Dodola_DolB		TARA_SAMEA2620384_METAG_IDMOJFEE	GHCAINFC_02555	Type_II_REases		MGYG000001088	NAIBFBAL_00045	AAA_21
	3300012004_1	LGMKNJKN_01370	AAA_21		TARA_SAMEA2620384_METAG_IDMOJFEE	GHCAINFC_02557	HEPN		MGYG000001088	NAIBFBAL_00048	Type_II_REases
	3300012004_1	LGMKNJKN_01385	LmuB_SMC_Mrr		TARA_SAMEA2620384_METAG_IDMOJFEE	GHCAINFC_02594	HEPN		MGYG000001088	NAIBFBAL_00049	Type_II_MTases
	3300012004_1	LGMKNJKN_01471	ATPase_TOPRIM_COG3593		TARA_SAMEA2620384_METAG_IDMOJFEE	GHCAINFC_02647	LmuB_SMC_Mrr		MGYG000001088	NAIBFBAL_00050	Type_II_MTases
	3300012004_1	LGMKNJKN_01497	ThsA_new_grand		TARA_SAMEA2620384_METAG_IDMOJFEE	GHCAINFC_02675	Shango_SngC		MGYG000001088	NAIBFBAL_00074	ATPase_TOPRIM_COG3593
	3300012004_1	LGMKNJKN_01503	Mokosh_TypeI_MkoA		TARA_SAMEA2620384_METAG_IDMOJFEE	GHCAINFC_02757	Shango_SngC		MGYG000001088	NAIBFBAL_00087	LmuB_SMC_Cap4_nuclease_II
	3300012004_1	LGMKNJKN_01519	Sensing_SAVED		TARA_SAMEA2620384_METAG_IDMOJFEE	GHCAINFC_02759	GajB_2		MGYG000001088	NAIBFBAL_00107	PsyrTA_PsyrT
	3300012004_1	LGMKNJKN_01520	Cyclase_II		TARA_SAMEA2620384_METAG_IDMOJFEE	GHCAINFC_02775	Dodola_DolB		MGYG000001088	NAIBFBAL_00119	DndA
	3300012004_1	LGMKNJKN_01521	RosmerTA_RmrA_2677172838		TARA_SAMEA2620384_METAG_IDMOJFEE	GHCAINFC_02831	Shango_SngC		MGYG000001088	NAIBFBAL_00165	ShosTA_ShosA
	3300012004_1	LGMKNJKN_01572	AAA_21		TARA_SAMEA2620384_METAG_IDMOJFEE	GHCAINFC_02901	PsyrTA_PsyrA		MGYG000001088	NAIBFBAL_00274	DEDDh_I_II_III_IV_V_VI_1
	3300012004_1	LGMKNJKN_01578	Mokosh_TypeI_MkoA2		TARA_SAMEA2620384_METAG_IDMOJFEE	GHCAINFC_02932	WYL_I_II_III_IV_V_VI_1		MGYG000001088	NAIBFBAL_00286	Dodola_DolB
	3300012004_1	LGMKNJKN_01612	RosmerTA_RmrA_2734955840		TARA_SAMEA2620384_METAG_IDMOJFEE	GHCAINFC_02950	Type_II_MTases		MGYG000001088	NAIBFBAL_00305	PsyrTA_PsyrT
	3300012004_1	LGMKNJKN_01636	AG_cyclase		TARA_SAMEA2620384_METAG_KNFDGPKC	JJLBMGAO_00031	RosmerTA_RmrA_2676476075		MGYG000001088	NAIBFBAL_00359	Type_II_MTases
	3300012004_1	LGMKNJKN_01736	AAA_21		TARA_SAMEA2620384_METAG_KNFDGPKC	JJLBMGAO_00080	AAA_21		MGYG000001088	NAIBFBAL_00382	ShosTA_ShosT
	3300012004_1	LGMKNJKN_01741	WYL_I_II_III_IV_V_VI_1		TARA_SAMEA2620384_METAG_KNFDGPKC	JJLBMGAO_00097	NDT		MGYG000001088	NAIBFBAL_00386	LmuB_SMC_Hydrolase_protease
	3300012004_1	LGMKNJKN_01750	AG_cyclase		TARA_SAMEA2620384_METAG_KNFDGPKC	JJLBMGAO_00098	RT_Tot		MGYG000001088	NAIBFBAL_00430	SspH
	3300012004_1	LGMKNJKN_01795	Type_II_MTases		TARA_SAMEA2620384_METAG_KNFDGPKC	JJLBMGAO_00115	ShosTA_ShosT		MGYG000001088	NAIBFBAL_00475	ShosTA_ShosT
	3300012004_1	LGMKNJKN_01871	AG_E1_ThiF		TARA_SAMEA2620384_METAG_KNFDGPKC	JJLBMGAO_00191	ZorB		MGYG000001088	NAIBFBAL_00491	LmuB_SMC_Cap4_nuclease_II
	3300012004_1	LGMKNJKN_01877	DndA		TARA_SAMEA2620384_METAG_KNFDGPKC	JJLBMGAO_00222	RosmerTA_RmrA_2617826694		MGYG000001088	NAIBFBAL_00501	QatD
	3300012004_1	LGMKNJKN_01942	AAA_21		TARA_SAMEA2620384_METAG_KNFDGPKC	JJLBMGAO_00278	RosmerTA_RmrA_2617826694		MGYG000001088	NAIBFBAL_00533	Dynamins_LeoC
	3300012004_1	LGMKNJKN_01969	Shango_SngC		TARA_SAMEA2620384_METAG_KNFDGPKC	JJLBMGAO_00279	Type_I_REases		MGYG000001088	NAIBFBAL_00570	Dodola_DolB
	3300012004_1	LGMKNJKN_02003	SspH		TARA_SAMEA2620384_METAG_KNFDGPKC	JJLBMGAO_00280	Type_I_MTases		MGYG000001088	NAIBFBAL_00609	PsyrTA_PsyrT
	3300012004_1	LGMKNJKN_02008	DEDDh_I_II_III_IV_V_VI_1		TARA_SAMEA2620384_METAG_KNFDGPKC	JJLBMGAO_00281	Type_I_S		MGYG000001088	NAIBFBAL_00652	E2_II
	3300012004_1	LGMKNJKN_02039	LmuB_SMC_Cap4_nuclease_II		TARA_SAMEA2620384_METAG_KNFDGPKC	JJLBMGAO_00316	PsyrTA_PsyrT		MGYG000001088	NAIBFBAL_00655	Type_II_MTases
	3300012004_1	LGMKNJKN_02112	GajB_2		TARA_SAMEA2620384_METAG_KNFDGPKC	JJLBMGAO_00613	QatD		MGYG000001088	NAIBFBAL_00741	Dodola_DolB
	3300012004_1	LGMKNJKN_02115	Type_II_MTases		TARA_SAMEA2620384_METAG_KNFDGPKC	JJLBMGAO_00645	Effector_TIR		MGYG000001088	NAIBFBAL_00762	Phospholipase
	3300012004_1	LGMKNJKN_02261	RosmerTA_RmrA_2600853143		TARA_SAMEA2620384_METAG_KNFDGPKC	JJLBMGAO_00675	GajB_2		MGYG000001088	NAIBFBAL_00763	AG_E1_ThiF
	3300012004_1	LGMKNJKN_02271	HNH_TIGR02646		TARA_SAMEA2620384_METAG_KNFDGPKC	JJLBMGAO_00792	Dodola_DolB		MGYG000001088	NAIBFBAL_00764	Jab
	3300012004_1	LGMKNJKN_02332	Mokosh_TypeI_MkoA		TARA_SAMEA2620384_METAG_KNFDGPKC	JJLBMGAO_00805	ShosTA_ShosT		MGYG000001088	NAIBFBAL_00765	Cyclase_II
	3300012004_1	LGMKNJKN_02435	RosmerTA_RmrA_2664250653		TARA_SAMEA2620384_METAG_KNFDGPKC	JJLBMGAO_00819	ZorB		MGYG000001088	NAIBFBAL_00818	Dodola_DolB
	3300012004_1	LGMKNJKN_02449	ShosTA_ShosT		TARA_SAMEA2620384_METAG_KNFDGPKC	JJLBMGAO_00872	Type_II_MTases		MGYG000001088	NAIBFBAL_00821	JetC_II
	3300012004_1	LGMKNJKN_02454	RosmerTA_RmrA_2664250653		TARA_SAMEA2620384_METAG_KNFDGPKC	JJLBMGAO_00882	Shango_SngC		MGYG000001088	NAIBFBAL_00836	Shango_SngC
	3300012004_1	LGMKNJKN_02480	Type_II_MTases		TARA_SAMEA2620384_METAG_KNFDGPKC	JJLBMGAO_00909	AG_E1_ThiF		MGYG000001088	NAIBFBAL_00837	Type_II_MTases
	3300012004_1	LGMKNJKN_02547	DarT		TARA_SAMEA2620384_METAG_KNFDGPKC	JJLBMGAO_00968	WYL_I_II_III_IV_V_VI_1		MGYG000001088	NAIBFBAL_00839	drmD
	3300012004_1	LGMKNJKN_02548	DarG		TARA_SAMEA2620384_METAG_KNFDGPKC	JJLBMGAO_00969	RosmerTA_RmrA_2676476075		MGYG000001088	NAIBFBAL_00872	Type_II_MTases
	3300012004_1	LGMKNJKN_02587	brxHI		TARA_SAMEA2620384_METAG_KNFDGPKC	JJLBMGAO_01056	Azaca_ZacB		MGYG000001088	NAIBFBAL_00922	Type_II_REases
	3300012004_1	LGMKNJKN_02598	LmuB_SMC_Mrr		TARA_SAMEA2620384_METAG_KNFDGPKC	JJLBMGAO_01075	Type_II_MTases		MGYG000001088	NAIBFBAL_00939	DEDDh_I_II_III_IV_V_VI_1
	3300012004_1	LGMKNJKN_02646	JetC_II		TARA_SAMEA2620384_METAG_KNFDGPKC	JJLBMGAO_01202	DndA		MGYG000001088	NAIBFBAL_00943	Type_II_REases
	3300012004_1	LGMKNJKN_02670	AAA_21		TARA_SAMEA2620384_METAG_KNFDGPKC	JJLBMGAO_01210	DndA		MGYG000001088	NAIBFBAL_00946	DinG_IV-A_2
	3300012004_1	LGMKNJKN_02672	RosmerTA_RmrA_2617826694		TARA_SAMEA2620384_METAG_KNFDGPKC	JJLBMGAO_01215	PsyrTA_PsyrT		MGYG000001088	NAIBFBAL_00955	PsyrTA_PsyrT
	3300012004_1	LGMKNJKN_02682	AG_cyclase		TARA_SAMEA2620384_METAG_KNFDGPKC	JJLBMGAO_01294	ShosTA_ShosA		MGYG000001088	NAIBFBAL_00960	IetA
	3300012004_1	LGMKNJKN_02787	AAA_21		TARA_SAMEA2620384_METAG_KNFDGPKC	JJLBMGAO_01373	JetC_III		MGYG000001088	NAIBFBAL_00965	DEDDh_I_II_III_IV_V_VI_1
	3300012004_1	LGMKNJKN_02834	AAA_21		TARA_SAMEA2620384_METAG_KNFDGPKC	JJLBMGAO_01401	Type_II_MTases		MGYG000001088	NAIBFBAL_00987	AG_E1_ThiF
	3300012004_1	LGMKNJKN_02894	Avs1A		TARA_SAMEA2620384_METAG_KNFDGPKC	JJLBMGAO_01418	RosmerTA_RmrA_2664250653		MGYG000001088	NAIBFBAL_00989	Type_II_MTases
	3300012004_1	LGMKNJKN_02926	LmuB_SMC_Cap4_nuclease_II		TARA_SAMEA2620384_METAG_KNFDGPKC	JJLBMGAO_01421	ShosTA_ShosA		MGYG000001088	NAIBFBAL_01017	Type_II_MTases
	3300012004_1	LGMKNJKN_02979	RosmerTA_RmrA_2753529055		TARA_SAMEA2620384_METAG_KNFDGPKC	JJLBMGAO_01431	Dodola_DolB		MGYG000001088	NAIBFBAL_01028	GajB_2
	3300012004_1	LGMKNJKN_02985	DruM		TARA_SAMEA2620384_METAG_KNFDGPKC	JJLBMGAO_01433	Dodola_DolB		MGYG000001088	NAIBFBAL_01079	LmuB_SMC_Lipase
	3300012789_1	PFKIANLC_00009	Mokosh_TypeI_MkoA		TARA_SAMEA2620384_METAG_KNFDGPKC	JJLBMGAO_01622	AG_E1_ThiF		MGYG000001088	NAIBFBAL_01109	ShosTA_ShosT
	3300012789_1	PFKIANLC_00033	AAA_21		TARA_SAMEA2620384_METAG_KNFDGPKC	JJLBMGAO_01626	Dodola_DolB		MGYG000001088	NAIBFBAL_01114	QatD
	3300012789_1	PFKIANLC_00058	ZorD		TARA_SAMEA2620384_METAG_KNFDGPKC	JJLBMGAO_01694	GajB_2		MGYG000001088	NAIBFBAL_01160	LmuB_SMC_Hydrolase_protease
	3300012789_1	PFKIANLC_00061	RosmerTA_RmrA_2676476075		TARA_SAMEA2620384_METAG_KNFDGPKC	JJLBMGAO_01703	PsyrTA_PsyrT		MGYG000001088	NAIBFBAL_01184	GajB_2
	3300012789_1	PFKIANLC_00075	Shango_SngC		TARA_SAMEA2620384_METAG_KNFDGPKC	JJLBMGAO_01715	RosmerTA_RmrA_2662548665		MGYG000001088	NAIBFBAL_01224	Dodola_DolB
	3300012789_1	PFKIANLC_00114	QatD		TARA_SAMEA2620384_METAG_KNFDGPKC	JJLBMGAO_01777	DEDDh_I_II_III_IV_V_VI_1		MGYG000001088	NAIBFBAL_01252	CSD
	3300012789_1	PFKIANLC_00157	WYL_I_II_III_IV_V_VI_1		TARA_SAMEA2620384_METAG_KNFDGPKC	JJLBMGAO_01796	RosmerTA_RmrA_2662548665		MGYG000001088	NAIBFBAL_01260	GajB_2
	3300012789_1	PFKIANLC_00158	WYL_I_II_III_IV_V_VI_1		TARA_SAMEA2620384_METAG_KNFDGPKC	JJLBMGAO_01864	Type_II_REases		MGYG000001088	NAIBFBAL_01281	DEDDh_I_II_III_IV_V_VI_1
	3300012789_1	PFKIANLC_00184	ShosTA_ShosT		TARA_SAMEA2620384_METAG_KNFDGPKC	JJLBMGAO_01866	Type_II_MTases		MGYG000001088	NAIBFBAL_01283	JetC_II
	3300012789_1	PFKIANLC_00272	JetA_I		TARA_SAMEA2620384_METAG_KNFDGPKC	JJLBMGAO_01898	RosmerTA_RmrA_2600853143		MGYG000001088	NAIBFBAL_01336	ZorB
	3300012789_1	PFKIANLC_00273	JetB_I		TARA_SAMEA2620384_METAG_KNFDGPKC	JJLBMGAO_01911	Type_II_MTases		MGYG000001088	NAIBFBAL_01362	ShosTA_ShosT
	3300012789_1	PFKIANLC_00274	JetC_I		TARA_SAMEA2620384_METAG_KNFDGPKC	JJLBMGAO_02157	DinG_IV-A_2		MGYG000001088	NAIBFBAL_01392	AAA_21
	3300012789_1	PFKIANLC_00275	JetD_I		TARA_SAMEA2620384_METAG_KNFDGPKC	JJLBMGAO_02221	LmuB_SMC_Cap4_nuclease_II		MGYG000001088	NAIBFBAL_01405	Sp_dGTPase
	3300012789_1	PFKIANLC_00313	ZorB		TARA_SAMEA2620384_METAG_KNFDGPKC	JJLBMGAO_02259	RosmerTA_RmrA_2623274509		MGYG000001088	NAIBFBAL_01409	DndA
	3300012789_1	PFKIANLC_00336	AAA_21		TARA_SAMEA2620384_METAG_KNFDGPKC	JJLBMGAO_02395	MzaA		MGYG000001088	NAIBFBAL_01456	Type_II_MTases
	3300012789_1	PFKIANLC_00351	pglW		TARA_SAMEA2620384_METAG_KNFDGPKC	JJLBMGAO_02520	LmuB_SMC_Cap4_nuclease_II		MGYG000001088	NAIBFBAL_01547	Type_II_MTases
	3300012789_1	PFKIANLC_00352	Mokosh_TypeI_MkoA		TARA_SAMEA2620384_METAG_KNFDGPKC	JJLBMGAO_02650	Type_II_MTases		MGYG000001088	NAIBFBAL_01551	cas2_I_II_III_IV_V_VI_3
	3300012789_1	PFKIANLC_00392	AAA_21		TARA_SAMEA2620384_METAG_KNFDGPKC	JJLBMGAO_02652	Shango_SngC		MGYG000001088	NAIBFBAL_01552	cas1_I_II_III_IV_V_VI_6
	3300012789_1	PFKIANLC_00417	Shango_SngC		TARA_SAMEA2620384_METAG_KNFDGPKC	JJLBMGAO_02660	Dodola_DolB		MGYG000001088	NAIBFBAL_01554	cas4_I_II_III_IV_V_VI_1
	3300012789_1	PFKIANLC_00431	RosmerTA_RmrA_2662548665		TARA_SAMEA2620384_METAG_PFNFNGAP	LBOHKKDK_00087	Type_I_REases		MGYG000001088	NAIBFBAL_01555	cas7_I-C_13
	3300012789_1	PFKIANLC_00446	Shango_SngC		TARA_SAMEA2620384_METAG_PFNFNGAP	LBOHKKDK_00089	Type_I_S		MGYG000001088	NAIBFBAL_01556	cas8c_I-C_2
	3300012789_1	PFKIANLC_00466	CSD		TARA_SAMEA2620384_METAG_PFNFNGAP	LBOHKKDK_00090	Type_I_MTases		MGYG000001088	NAIBFBAL_01557	cas5_I-C_11
	3300012789_1	PFKIANLC_00473	AG_E1_ThiF		TARA_SAMEA2620384_METAG_PFNFNGAP	LBOHKKDK_00161	ShosTA_ShosT		MGYG000001088	NAIBFBAL_01558	cas3_I_5
	3300012789_1	PFKIANLC_00497	LmuB_SMC_Cap4_nuclease_II		TARA_SAMEA2620384_METAG_PFNFNGAP	LBOHKKDK_00197	Dodola_DolB		MGYG000001088	NAIBFBAL_01584	Shango_SngC
	3300012789_1	PFKIANLC_00515	ShosTA_ShosT		TARA_SAMEA2620384_METAG_PFNFNGAP	LBOHKKDK_00247	brxP		MGYG000001088	NAIBFBAL_01639	ATPase_TOPRIM_COG3593
	3300012789_1	PFKIANLC_00547	RosmerTA_RmrA_2664250653		TARA_SAMEA2620384_METAG_PFNFNGAP	LBOHKKDK_00278	GajB_2		MGYG000001088	NAIBFBAL_01655	AAA_21
	3300012789_1	PFKIANLC_00639	Dodola_DolB		TARA_SAMEA2620384_METAG_PFNFNGAP	LBOHKKDK_00325	PsyrTA_PsyrT		MGYG000001088	NAIBFBAL_01751	PsyrTA_PsyrT
	3300012789_1	PFKIANLC_00664	AAA_21		TARA_SAMEA2620384_METAG_PFNFNGAP	LBOHKKDK_00343	PsyrTA_PsyrT		MGYG000001088	NAIBFBAL_01756	drmC
	3300012789_1	PFKIANLC_00713	IetA		TARA_SAMEA2620384_METAG_PFNFNGAP	LBOHKKDK_00377	MzaA		MGYG000001088	NAIBFBAL_01763	AG_E1_ThiF
	3300012789_1	PFKIANLC_00770	Mokosh_TypeI_MkoA		TARA_SAMEA2620384_METAG_PFNFNGAP	LBOHKKDK_00517	RosmerTA_RmrA_2623274509		MGYG000001088	NAIBFBAL_01806	PsyrTA_PsyrT
	3300012789_1	PFKIANLC_00787	CSD		TARA_SAMEA2620384_METAG_PFNFNGAP	LBOHKKDK_00546	AAA_21		MGYG000001112	PGPDCKNM_00006	PsyrTA_PsyrT
	3300012789_1	PFKIANLC_00870	AG_E1_ThiF		TARA_SAMEA2620384_METAG_PFNFNGAP	LBOHKKDK_00551	PsyrTA_PsyrT		MGYG000001112	PGPDCKNM_00038	Dodola_DolB
	3300012789_1	PFKIANLC_00897	AAA_21		TARA_SAMEA2620384_METAG_PFNFNGAP	LBOHKKDK_00686	JetC_II		MGYG000001112	PGPDCKNM_00045	PsyrTA_PsyrT
	3300012789_1	PFKIANLC_00938	AAA_21		TARA_SAMEA2620384_METAG_PFNFNGAP	LBOHKKDK_00712	Type_I_REases		MGYG000001112	PGPDCKNM_00082	AAA_21
	3300012789_1	PFKIANLC_00940	AAA_21		TARA_SAMEA2620384_METAG_PFNFNGAP	LBOHKKDK_00714	Type_I_S		MGYG000001112	PGPDCKNM_00099	ATPase_TOPRIM_COG3593
	3300012789_1	PFKIANLC_00950	DndA		TARA_SAMEA2620384_METAG_PFNFNGAP	LBOHKKDK_00715	Type_I_MTases		MGYG000001112	PGPDCKNM_00152	Shango_SngC
	3300012789_1	PFKIANLC_00956	AAA_21		TARA_SAMEA2620384_METAG_PFNFNGAP	LBOHKKDK_00719	RosmerTA_RmrA_2677172838		MGYG000001112	PGPDCKNM_00175	cas3_I_5
	3300012789_1	PFKIANLC_00959	AAA_21		TARA_SAMEA2620384_METAG_PFNFNGAP	LBOHKKDK_00721	LmuB_SMC_Cap4_nuclease_II		MGYG000001112	PGPDCKNM_00176	GajA
	3300012789_1	PFKIANLC_00967	LmuB_SMC_Lipase		TARA_SAMEA2620384_METAG_PFNFNGAP	LBOHKKDK_00765	AG_E1_ThiF		MGYG000001112	PGPDCKNM_00177	cas5_I-C_11
	3300012789_1	PFKIANLC_01025	DruM		TARA_SAMEA2620384_METAG_PFNFNGAP	LBOHKKDK_00813	LmuB_SMC_PDDEXK		MGYG000001112	PGPDCKNM_00178	cas8c_I-C_2
	3300012789_1	PFKIANLC_01098	RosmerTA_RmrA_2623274509		TARA_SAMEA2620384_METAG_PFNFNGAP	LBOHKKDK_00849	LmuB_SMC_Mrr		MGYG000001112	PGPDCKNM_00179	cas7_I-C_7
	3300012789_1	PFKIANLC_01111	AAA_21		TARA_SAMEA2620384_METAG_PFNFNGAP	LBOHKKDK_00929	ShosTA_ShosT		MGYG000001112	PGPDCKNM_00180	cas4_I_II_III_IV_V_VI_1
	3300012789_1	PFKIANLC_01176	Type_II_MTases		TARA_SAMEA2620384_METAG_PFNFNGAP	LBOHKKDK_00953	LmuB_SMC_Cap4_nuclease_II		MGYG000001112	PGPDCKNM_00182	cas1_I_II_III_IV_V_VI_6
	3300012789_1	PFKIANLC_01256	PsyrTA_PsyrA		TARA_SAMEA2620384_METAG_PFNFNGAP	LBOHKKDK_01013	ZorB		MGYG000001112	PGPDCKNM_00183	cas2_I_II_III_IV_V_VI_3
	3300012789_1	PFKIANLC_01283	Type_I_MTases		TARA_SAMEA2620384_METAG_PFNFNGAP	LBOHKKDK_01052	LmuB_SMC_FMO		MGYG000001112	PGPDCKNM_00194	Dodola_DolB
	3300012789_1	PFKIANLC_01321	AAA_21		TARA_SAMEA2620384_METAG_PFNFNGAP	LBOHKKDK_01053	ZorB		MGYG000001112	PGPDCKNM_00231	Type_II_MTases
	3300012789_1	PFKIANLC_01342	RosmerTA_RmrA_2634932349		TARA_SAMEA2620384_METAG_PFNFNGAP	LBOHKKDK_01063	RosmerTA_RmrA_2664250653		MGYG000001112	PGPDCKNM_00232	Type_II_REases
	3300012789_1	PFKIANLC_01345	RosmerTA_RmrA_2753529055		TARA_SAMEA2620384_METAG_PFNFNGAP	LBOHKKDK_01161	Type_II_MTases		MGYG000001112	PGPDCKNM_00236	PsyrTA_PsyrT
	3300012789_1	PFKIANLC_01362	Shango_SngC		TARA_SAMEA2620384_METAG_PFNFNGAP	LBOHKKDK_01200	Type_II_MTases		MGYG000001112	PGPDCKNM_00256	LmuB_SMC_Cap4_nuclease_II
	3300012789_1	PFKIANLC_01381	AAA_21		TARA_SAMEA2620384_METAG_PFNFNGAP	LBOHKKDK_01205	RosmerTA_RmrA_2634932349		MGYG000001112	PGPDCKNM_00270	AAA_15
	3300012789_1	PFKIANLC_01383	AAA_21		TARA_SAMEA2620384_METAG_PFNFNGAP	LBOHKKDK_01257	SspE		MGYG000001112	PGPDCKNM_00271	DUF4435
	3300012789_1	PFKIANLC_01412	DndA		TARA_SAMEA2620384_METAG_PFNFNGAP	LBOHKKDK_01279	Shango_SngC		MGYG000001112	PGPDCKNM_00294	AAA_21
	3300012789_1	PFKIANLC_01481	Type_II_REases		TARA_SAMEA2620384_METAG_PFNFNGAP	LBOHKKDK_01395	LmuB_SMC_Cap4_nuclease_II		MGYG000001112	PGPDCKNM_00309	MzaA
	3300012789_1	PFKIANLC_01496	GajB_2		TARA_SAMEA2620384_METAG_PFNFNGAP	LBOHKKDK_01479	DndA		MGYG000001112	PGPDCKNM_00318	PsyrTA_PsyrT
	3300012789_1	PFKIANLC_01498	Type_II_MTases		TARA_SAMEA2620384_METAG_PFNFNGAP	LBOHKKDK_01485	DndA		MGYG000001112	PGPDCKNM_00341	DEDDh_I_II_III_IV_V_VI_1
	3300012789_1	PFKIANLC_01533	AAA_21		TARA_SAMEA2620384_METAG_PFNFNGAP	LBOHKKDK_01686	AAA_21		MGYG000001112	PGPDCKNM_00363	AG_E1_ThiF
	3300012789_1	PFKIANLC_01543	DEDDh_I_II_III_IV_V_VI_1		TARA_SAMEA2620384_METAG_PFNFNGAP	LBOHKKDK_01707	E2_II		MGYG000001112	PGPDCKNM_00365	Type_II_MTases
	3300012789_1	PFKIANLC_01588	AAA_21		TARA_SAMEA2620384_METAG_PFNFNGAP	LBOHKKDK_01708	Cyclase_II		MGYG000001112	PGPDCKNM_00394	Type_II_MTases
	3300012789_1	PFKIANLC_01599	Dodola_DolB		TARA_SAMEA2620384_METAG_PFNFNGAP	LBOHKKDK_01709	Sensing_SAVED		MGYG000001112	PGPDCKNM_00405	GajB_2
	3300012789_1	PFKIANLC_01638	LmuB_SMC_Cap4_nuclease_II		TARA_SAMEA2620384_METAG_PFNFNGAP	LBOHKKDK_01782	PsyrTA_PsyrA		MGYG000001112	PGPDCKNM_00436	Type_IIG
	3300012789_1	PFKIANLC_01658	PsyrTA_PsyrA		TARA_SAMEA2620384_METAG_PFNFNGAP	LBOHKKDK_01853	RosmerTA_RmrA_2677172838		MGYG000001112	PGPDCKNM_00473	PsyrTA_PsyrT
	3300012789_1	PFKIANLC_01706	SspH		TARA_SAMEA2620384_METAG_PFNFNGAP	LBOHKKDK_01893	Type_II_MTases		MGYG000001112	PGPDCKNM_00479	Mokosh_TypeI_MkoB
	3300012789_1	PFKIANLC_01712	RosmerTA_RmrA_2664250653		TARA_SAMEA2620384_METAG_PFNFNGAP	LBOHKKDK_01938	RosmerTA_RmrA_2676476075		MGYG000001112	PGPDCKNM_00487	AG_E1_ThiF
	3300012789_1	PFKIANLC_01714	Shango_SngC		TARA_SAMEA2620384_METAG_PFNFNGAP	LBOHKKDK_02011	RosmerTA_RmrA_2600853143		MGYG000001112	PGPDCKNM_00563	ShosTA_ShosT
	3300012789_1	PFKIANLC_01736	DinG_IV-A_2		TARA_SAMEA2620384_METAG_PFNFNGAP	LBOHKKDK_02220	Type_IIG		MGYG000001112	PGPDCKNM_00587	AAA_21
	3300012789_1	PFKIANLC_01750	CSD		TARA_SAMEA2620384_METAG_PFNFNGAP	LBOHKKDK_02235	SoFic		MGYG000001112	PGPDCKNM_00627	SspH
	3300012789_1	PFKIANLC_01850	AAA_21		TARA_SAMEA2620384_METAG_PFNFNGAP	LBOHKKDK_02237	Dodola_DolB		MGYG000001112	PGPDCKNM_00662	Type_II_MTases
	3300012789_1	PFKIANLC_01889	AG_E1_ThiF		TARA_SAMEA2620384_METAG_PFNFNGAP	LBOHKKDK_02301	Shango_SngC		MGYG000001112	PGPDCKNM_00757	Type_II_MTases
	3300012789_1	PFKIANLC_01892	GajB_2		TARA_SAMEA2620384_METAG_PFNFNGAP	LBOHKKDK_02305	Shango_SngC		MGYG000001112	PGPDCKNM_00802	DndA
	3300012789_1	PFKIANLC_01896	GajB_2		TARA_SAMEA2620384_METAG_PFNFNGAP	LBOHKKDK_02410	Type_II_MTases		MGYG000001112	PGPDCKNM_00806	Sp_dGTPase
	3300012789_1	PFKIANLC_01902	Shango_SngC		TARA_SAMEA2620384_METAG_PFNFNGAP	LBOHKKDK_02412	Dodola_DolB		MGYG000001112	PGPDCKNM_00822	CSD
	3300012789_1	PFKIANLC_01960	GajB_2		TARA_SAMEA2620384_METAG_PFNFNGAP	LBOHKKDK_02534	Mokosh_TypeI_MkoB		MGYG000001112	PGPDCKNM_00830	GajB_2
	3300012789_1	PFKIANLC_01985	DEDDh_I_II_III_IV_V_VI_1		TARA_SAMEA2620384_METAG_PFNFNGAP	LBOHKKDK_02572	LmuB_SMC_Cap4_nuclease_II		MGYG000001112	PGPDCKNM_00849	AAA_21
	3300012789_1	PFKIANLC_02019	ZorD		TARA_SAMEA2620384_METAG_PFNFNGAP	LBOHKKDK_02580	Type_II_MTases		MGYG000001112	PGPDCKNM_00856	DEDDh_I_II_III_IV_V_VI_1
	3300012789_1	PFKIANLC_02101	AAA_21		TARA_SAMEA2620384_METAG_PFNFNGAP	LBOHKKDK_02643	ZorB		MGYG000001112	PGPDCKNM_00858	JetC_II
	3300012789_1	PFKIANLC_02137	Mokosh_TypeI_MkoA		TARA_SAMEA2620384_METAG_PFNFNGAP	LBOHKKDK_02673	QatD		MGYG000001112	PGPDCKNM_00909	ZorB
	3300012789_1	PFKIANLC_02205	SspH		TARA_SAMEA2620384_METAG_PFNFNGAP	LBOHKKDK_02811	RosmerTA_RmrA_2623274509		MGYG000001112	PGPDCKNM_00928	JetC_I
	3300012789_1	PFKIANLC_02233	HNH_TIGR02646		TARA_SAMEA2620384_METAG_PFNFNGAP	LBOHKKDK_02825	RosmerTA_RmrA_2676476075		MGYG000001112	PGPDCKNM_00931	Dodola_DolB
	3300012789_1	PFKIANLC_02274	DndB		TARA_SAMEA2620384_METAG_PFNFNGAP	LBOHKKDK_02831	Type_IIG		MGYG000001112	PGPDCKNM_00972	Type_I_MTases
	3300012789_1	PFKIANLC_02395	PsyrTA_PsyrT		TARA_SAMEA2620384_METAG_PFNFNGAP	LBOHKKDK_02832	Type_IV_REases		MGYG000001112	PGPDCKNM_00973	Abi_2
	3300012789_1	PFKIANLC_02410	AAA_21		TARA_SAMEA2620384_METAG_PFNFNGAP	LBOHKKDK_02875	ZorB		MGYG000001112	PGPDCKNM_00974	Type_I_S
	3300012789_1	PFKIANLC_02442	ShosTA_ShosT		TARA_SAMEA2620384_METAG_PFNFNGAP	LBOHKKDK_02899	Dodola_DolB		MGYG000001112	PGPDCKNM_00975	Type_I_REases
	3300012789_1	PFKIANLC_02446	Dodola_DolB		TARA_SAMEA2620384_METAG_PFNFNGAP	LBOHKKDK_02983	GajB_2		MGYG000001112	PGPDCKNM_01005	Dodola_DolB
	3300012789_1	PFKIANLC_02482	RosmerTA_RmrA_2634932349		TARA_SAMEA2620384_METAG_PFNFNGAP	LBOHKKDK_02985	AAA_21		MGYG000001112	PGPDCKNM_01120	Type_II_MTases
	3300012789_1	PFKIANLC_02501	Type_II_MTases		TARA_SAMEA2620384_METAG_PFNFNGAP	LBOHKKDK_03042	RosmerTA_RmrA_2603008502		MGYG000001112	PGPDCKNM_01123	E2_II
	3300012789_1	PFKIANLC_02510	Mokosh_TypeI_MkoA		TARA_SAMEA2620384_METAG_PFNFNGAP	LBOHKKDK_03098	PsyrTA_PsyrT		MGYG000001112	PGPDCKNM_01182	DndA
	3300012789_1	PFKIANLC_02547	MzaA		TARA_SAMEA2620384_METAG_PFNFNGAP	LBOHKKDK_03100	Type_II_MTases		MGYG000001112	PGPDCKNM_01199	Dodola_DolB
	3300012789_1	PFKIANLC_02554	Mokosh_TypeI_MkoA		TARA_SAMEA2620384_METAG_PFNFNGAP	LBOHKKDK_03154	Dodola_DolB		MGYG000001112	PGPDCKNM_01211	DEDDh_I_II_III_IV_V_VI_1
	3300012789_1	PFKIANLC_02576	DndA		TARA_SAMEA2620384_METAG_PFNFNGAP	LBOHKKDK_03158	AAA_21		MGYG000001112	PGPDCKNM_01221	LmuB_SMC_Cap4_nuclease_II
	3300012789_1	PFKIANLC_02626	LmuB_SMC_Cap4_nuclease_II		TARA_SAMEA2620384_METAG_PFNFNGAP	LBOHKKDK_03211	LmuB_SMC_Cap4_nuclease_II		MGYG000001112	PGPDCKNM_01253	PsyrTA_PsyrT
	3300012789_1	PFKIANLC_02650	JetC_II		TARA_SAMEA2620384_METAG_PFNFNGAP	LBOHKKDK_03245	RosmerTA_RmrA_2677172838		MGYG000001112	PGPDCKNM_01303	Type_II_MTases
	3300012789_1	PFKIANLC_02700	RosmerTA_RmrA_2662548665		TARA_SAMEA2620384_METAG_PFNFNGAP	LBOHKKDK_03249	AbiEii		MGYG000001112	PGPDCKNM_01326	ShosTA_ShosT
	3300012789_1	PFKIANLC_02713	Mokosh_TypeI_MkoA		TARA_SAMEA2620384_METAG_PFNFNGAP	LBOHKKDK_03296	DEDDh_I_II_III_IV_V_VI_1		MGYG000001112	PGPDCKNM_01403	Dodola_DolB
	3300012789_1	PFKIANLC_02824	ShosTA_ShosT		TARA_SAMEA2620384_METAG_PFNFNGAP	LBOHKKDK_03417	Type_II_MTases		MGYG000001112	PGPDCKNM_01463	LmuB_SMC_Lipase
	3300012789_1	PFKIANLC_02921	brxP		TARA_SAMEA2620404_METAG_OMNJKGGL	KIDIBDJN_00010	DndA		MGYG000001112	PGPDCKNM_01495	ShosTA_ShosT
	3300012789_1	PFKIANLC_02933	AAA_21		TARA_SAMEA2620404_METAG_OMNJKGGL	KIDIBDJN_00024	ZorB		MGYG000001112	PGPDCKNM_01500	QatD
	3300012794_2	MNMEBOFG_00036	WYL_I_II_III_IV_V_VI_1		TARA_SAMEA2620404_METAG_OMNJKGGL	KIDIBDJN_00094	AG_E1_ThiF		MGYG000001112	PGPDCKNM_01550	LmuB_SMC_Hydrolase_protease
	3300012794_2	MNMEBOFG_00098	WYL_I_II_III_IV_V_VI_1		TARA_SAMEA2620404_METAG_OMNJKGGL	KIDIBDJN_00095	Type_II_MTases		MGYG000001112	PGPDCKNM_01573	GajB_2
	3300012794_2	MNMEBOFG_00099	WYL_I_II_III_IV_V_VI_1		TARA_SAMEA2620404_METAG_OMNJKGGL	KIDIBDJN_00099	ShosTA_ShosT		MGYG000001112	PGPDCKNM_01599	Type_II_MTases
	3300012794_2	MNMEBOFG_00104	Shango_SngC		TARA_SAMEA2620404_METAG_OMNJKGGL	KIDIBDJN_00264	Type_II_MTases		MGYG000001112	PGPDCKNM_01600	Type_II_REases
	3300012794_2	MNMEBOFG_00124	drmC		TARA_SAMEA2620404_METAG_OMNJKGGL	KIDIBDJN_00328	AAA_15		MGYG000001112	PGPDCKNM_01618	DEDDh_I_II_III_IV_V_VI_1
	3300012794_2	MNMEBOFG_00135	Shango_SngC		TARA_SAMEA2620404_METAG_OMNJKGGL	KIDIBDJN_00334	LmuB_SMC_Cap4_nuclease_II		MGYG000001112	PGPDCKNM_01623	Type_II_REases
	3300012794_2	MNMEBOFG_00177	LmuB_SMC_Mrr		TARA_SAMEA2620404_METAG_OMNJKGGL	KIDIBDJN_00389	Phospholipase		MGYG000001112	PGPDCKNM_01629	PsyrTA_PsyrT
	3300012794_2	MNMEBOFG_00196	pglW		TARA_SAMEA2620404_METAG_OMNJKGGL	KIDIBDJN_00403	Dodola_DolB		MGYG000001112	PGPDCKNM_01664	DinG_IV-A_2
	3300012794_2	MNMEBOFG_00197	pglW		TARA_SAMEA2620404_METAG_OMNJKGGL	KIDIBDJN_00404	Dodola_DolB		MGYG000001112	PGPDCKNM_01740	ShosTA_ShosA
	3300012794_2	MNMEBOFG_00204	Mokosh_TypeI_MkoA		TARA_SAMEA2620404_METAG_OMNJKGGL	KIDIBDJN_00413	DEDDh_I_II_III_IV_V_VI_1		MGYG000001112	PGPDCKNM_01746	DruH
	3300012794_2	MNMEBOFG_00229	AAA_21		TARA_SAMEA2620404_METAG_OMNJKGGL	KIDIBDJN_00517	DEDDh_I_II_III_IV_V_VI_1		MGYG000001112	PGPDCKNM_01747	DruE_3
	3300012794_2	MNMEBOFG_00284	SspH		TARA_SAMEA2620404_METAG_OMNJKGGL	KIDIBDJN_00585	ATPase_TypeIA		MGYG000001112	PGPDCKNM_01797	Shango_SngC
	3300012794_2	MNMEBOFG_00315	AAA_21		TARA_SAMEA2620404_METAG_OMNJKGGL	KIDIBDJN_00607	DruM		MGYG000001112	PGPDCKNM_01798	Type_II_MTases
	3300012794_2	MNMEBOFG_00381	AAA_21		TARA_SAMEA2620404_METAG_OMNJKGGL	KIDIBDJN_00619	Dodola_DolB		MGYG000001112	PGPDCKNM_01800	drmD
	3300012794_2	MNMEBOFG_00396	AAA_21		TARA_SAMEA2620404_METAG_OMNJKGGL	KIDIBDJN_00636	Shango_SngC		MGYG000001112	PGPDCKNM_01833	Type_II_MTases
	3300012794_2	MNMEBOFG_00401	AAA_21		TARA_SAMEA2620404_METAG_OMNJKGGL	KIDIBDJN_00638	DEDDh_I_II_III_IV_V_VI_1		MGYG000001112	PGPDCKNM_01852	ShosTA_ShosT
	3300012794_2	MNMEBOFG_00413	AAA_21		TARA_SAMEA2620404_METAG_OMNJKGGL	KIDIBDJN_00759	ShosTA_ShosT		MGYG000001112	PGPDCKNM_01869	LmuB_SMC_Mrr
	3300012794_2	MNMEBOFG_00493	RosmerTA_RmrA_2676476075		TARA_SAMEA2620404_METAG_OMNJKGGL	KIDIBDJN_00764	PsyrTA_PsyrT		MGYG000001112	PGPDCKNM_01881	QatD
	3300012794_2	MNMEBOFG_00537	IetA		TARA_SAMEA2620404_METAG_OMNJKGGL	KIDIBDJN_00827	Type_II_MTases		MGYG000001112	PGPDCKNM_01910	Dodola_DolB
	3300012794_2	MNMEBOFG_00579	Mokosh_TypeI_MkoA		TARA_SAMEA2620404_METAG_OMNJKGGL	KIDIBDJN_00842	GajB_2		MGYG000001112	PGPDCKNM_01919	WYL_I_II_III_IV_V_VI_1
	3300012794_2	MNMEBOFG_00587	CSD		TARA_SAMEA2620404_METAG_OMNJKGGL	KIDIBDJN_01032	PsyrTA_PsyrT		MGYG000001112	PGPDCKNM_01923	Dynamins_LeoC
	3300012794_2	MNMEBOFG_00636	AAA_21		TARA_SAMEA2620404_METAG_OMNJKGGL	KIDIBDJN_01093	Type_II_MTases		MGYG000001134	AECEFDPE_00018	RosmerTA_RmrA_2634932349
	3300012794_2	MNMEBOFG_00672	Mokosh_TypeI_MkoA		TARA_SAMEA2620404_METAG_OMNJKGGL	KIDIBDJN_01094	Hydrolase		MGYG000001134	AECEFDPE_00032	AAA_21
	3300012794_2	MNMEBOFG_00674	SspH		TARA_SAMEA2620404_METAG_OMNJKGGL	KIDIBDJN_01138	MzaA		MGYG000001134	AECEFDPE_00072	AAA_21
	3300012794_2	MNMEBOFG_00708	AAA_21		TARA_SAMEA2620542_METAG_OHOEJIBB	EPPMNCNK_00111	PsyrTA_PsyrT		MGYG000001134	AECEFDPE_00096	Dodola_DolB
	3300012794_2	MNMEBOFG_00718	Borvo_BovA		TARA_SAMEA2620542_METAG_OHOEJIBB	EPPMNCNK_00152	PsyrTA_PsyrT		MGYG000001134	AECEFDPE_00101	RosmerTA_RmrA_2623274509
	3300012794_2	MNMEBOFG_00785	JetC_I		TARA_SAMEA2620542_METAG_OHOEJIBB	EPPMNCNK_00205	MzaA		MGYG000001134	AECEFDPE_00140	DptH
	3300012794_2	MNMEBOFG_00797	PsyrTA_PsyrT		TARA_SAMEA2620542_METAG_OHOEJIBB	EPPMNCNK_00283	Dodola_DolB		MGYG000001134	AECEFDPE_00206	DEDDh_I_II_III_IV_V_VI_1
	3300012794_2	MNMEBOFG_00811	LmuB_SMC_Cap4_nuclease_II		TARA_SAMEA2620542_METAG_OHOEJIBB	EPPMNCNK_00286	Type_II_MTases		MGYG000001134	AECEFDPE_00207	Type_I_REases
	3300012794_2	MNMEBOFG_00835	CSD		TARA_SAMEA2620542_METAG_OHOEJIBB	EPPMNCNK_00306	RosmerTA_RmrA_2677172838		MGYG000001134	AECEFDPE_00215	Type_II_MTases
	3300012794_2	MNMEBOFG_00849	DinG_IV-A_2		TARA_SAMEA2620542_METAG_OHOEJIBB	EPPMNCNK_00348	Dodola_DolB		MGYG000001134	AECEFDPE_00259	PsyrTA_PsyrT
	3300012794_2	MNMEBOFG_00871	Shango_SngC		TARA_SAMEA2620542_METAG_OHOEJIBB	EPPMNCNK_00384	cas4_V_1		MGYG000001134	AECEFDPE_00275	Type_II_MTases
	3300012794_2	MNMEBOFG_00873	RosmerTA_RmrA_2664250653		TARA_SAMEA2620542_METAG_OHOEJIBB	EPPMNCNK_00409	Type_II_MTases		MGYG000001134	AECEFDPE_00276	Type_II_REases
	3300012794_2	MNMEBOFG_00877	SspH		TARA_SAMEA2620542_METAG_OHOEJIBB	EPPMNCNK_00434	GajB_2		MGYG000001134	AECEFDPE_00295	RosmerTA_RmrA_2617826694
	3300012794_2	MNMEBOFG_00901	AAA_21		TARA_SAMEA2620542_METAG_OHOEJIBB	EPPMNCNK_00454	Type_II_MTases		MGYG000001134	AECEFDPE_00316	QatD
	3300012794_2	MNMEBOFG_00934	ShosTA_ShosA		TARA_SAMEA2620542_METAG_OHOEJIBB	EPPMNCNK_00531	MzaA		MGYG000001134	AECEFDPE_00329	DUF3800
	3300012794_2	MNMEBOFG_00952	LmuB_SMC_Cap4_nuclease_II		TARA_SAMEA2620542_METAG_OHOEJIBB	EPPMNCNK_00558	Menshen_NsnC_2598643479		MGYG000001134	AECEFDPE_00330	RosmerTA_RmrA_2634932349
	3300012794_2	MNMEBOFG_00989	WYL_I_II_III_IV_V_VI_1		TARA_SAMEA2620542_METAG_OHOEJIBB	EPPMNCNK_00636	LmuB_SMC_Cap4_nuclease_II		MGYG000001134	AECEFDPE_00331	RosmerTA_RmrA_2634932349
	3300012794_2	MNMEBOFG_01025	Shango_SngC		TARA_SAMEA2620542_METAG_OHOEJIBB	EPPMNCNK_00761	IetA		MGYG000001134	AECEFDPE_00353	MzaA
	3300012794_2	MNMEBOFG_01066	ShosTA_ShosT		TARA_SAMEA2620542_METAG_OHOEJIBB	EPPMNCNK_00799	LmuB_SMC_Cap4_nuclease_II		MGYG000001134	AECEFDPE_00359	Type_II_MTases
	3300012794_2	MNMEBOFG_01157	AAA_21		TARA_SAMEA2620542_METAG_OHOEJIBB	EPPMNCNK_00828	ShosTA_ShosT		MGYG000001134	AECEFDPE_00367	LmuB_SMC_Hydrolase_protease
	3300012794_2	MNMEBOFG_01170	Dodola_DolB		TARA_SAMEA2620542_METAG_OHOEJIBB	EPPMNCNK_00868	LmuB_SMC_Hydrolase_protease		MGYG000001134	AECEFDPE_00378	Abi_2
	3300012794_2	MNMEBOFG_01223	QatD		TARA_SAMEA2620542_METAG_OHOEJIBB	EPPMNCNK_00903	Jab		MGYG000001134	AECEFDPE_00400	RosmerTA_RmrA_2662548665
	3300012794_2	MNMEBOFG_01226	WYL_I_II_III_IV_V_VI_1		TARA_SAMEA2620542_METAG_OHOEJIBB	EPPMNCNK_00906	SspH		MGYG000001134	AECEFDPE_00471	JetC_II
	3300012794_2	MNMEBOFG_01244	AAA_21		TARA_SAMEA2620542_METAG_OHOEJIBB	EPPMNCNK_00908	QatD		MGYG000001134	AECEFDPE_00472	Mokosh_TypeI_MkoA
	3300012794_2	MNMEBOFG_01332	DndA		TARA_SAMEA2620542_METAG_OHOEJIBB	EPPMNCNK_00926	MzaA		MGYG000001134	AECEFDPE_00490	AG_E1_ThiF
	3300012794_2	MNMEBOFG_01564	PsyrTA_PsyrT		TARA_SAMEA2620542_METAG_OHOEJIBB	EPPMNCNK_00948	Dodola_DolB		MGYG000001134	AECEFDPE_00491	QatD
	3300012794_2	MNMEBOFG_01752	WYL_I_II_III_IV_V_VI_1		TARA_SAMEA2620542_METAG_OHOEJIBB	EPPMNCNK_00949	Dodola_DolB		MGYG000001134	AECEFDPE_00550	IetA
	3300012794_2	MNMEBOFG_01818	Mokosh_TypeI_MkoB		TARA_SAMEA2620542_METAG_OHOEJIBB	EPPMNCNK_00987	AG_E1_ThiF		MGYG000001134	AECEFDPE_00556	ShosTA_ShosT
	3300012794_2	MNMEBOFG_01859	AAA_21		TARA_SAMEA2620663_METAG_DGNLPBJF	BDJHFGLI_00021	ShosTA_ShosT		MGYG000001134	AECEFDPE_00564	AAA_21
	3300012794_2	MNMEBOFG_01910	CSD		TARA_SAMEA2620663_METAG_DGNLPBJF	BDJHFGLI_00101	LmuB_SMC_Mrr		MGYG000001134	AECEFDPE_00571	Abi_2
	3300012794_2	MNMEBOFG_02018	RosmerTA_RmrA_2753529055		TARA_SAMEA2620663_METAG_DGNLPBJF	BDJHFGLI_00137	LmuB_SMC_PDDEXK		MGYG000001134	AECEFDPE_00590	SspE
	3300012794_2	MNMEBOFG_02073	PsyrTA_PsyrT		TARA_SAMEA2620663_METAG_DGNLPBJF	BDJHFGLI_00184	AG_E1_ThiF		MGYG000001134	AECEFDPE_00605	Olokun_OloA
	3300012794_2	MNMEBOFG_02077	RosmerTA_RmrA_2662548665		TARA_SAMEA2620663_METAG_DGNLPBJF	BDJHFGLI_00228	LmuB_SMC_Cap4_nuclease_II		MGYG000001134	AECEFDPE_00688	JetC_II
	3300012794_2	MNMEBOFG_02087	AAA_21		TARA_SAMEA2620663_METAG_DGNLPBJF	BDJHFGLI_00230	RosmerTA_RmrA_2677172838		MGYG000001134	AECEFDPE_00689	LmuB_SMC_Hydrolase_protease
	3300012794_2	MNMEBOFG_02169	AAA_21		TARA_SAMEA2620663_METAG_DGNLPBJF	BDJHFGLI_00234	Type_I_MTases		MGYG000001134	AECEFDPE_00690	Type_II_REases
	3300012794_2	MNMEBOFG_02173	AAA_21		TARA_SAMEA2620663_METAG_DGNLPBJF	BDJHFGLI_00235	Type_I_S		MGYG000001134	AECEFDPE_00723	RosmerTA_RmrA_2634882613
	3300012794_2	MNMEBOFG_02179	DndA		TARA_SAMEA2620663_METAG_DGNLPBJF	BDJHFGLI_00237	Type_I_REases		MGYG000001134	AECEFDPE_00737	Shango_SngC
	3300012794_2	MNMEBOFG_02182	brxA_DUF1819		TARA_SAMEA2620663_METAG_DGNLPBJF	BDJHFGLI_00263	JetC_II		MGYG000001134	AECEFDPE_00740	RosmerTA_RmrA_2676476075
	3300012794_2	MNMEBOFG_02183	brxB_DUF1788		TARA_SAMEA2620663_METAG_DGNLPBJF	BDJHFGLI_00397	PsyrTA_PsyrT		MGYG000001134	AECEFDPE_00744	Shango_SngC
	3300012794_2	MNMEBOFG_02184	brxC		TARA_SAMEA2620663_METAG_DGNLPBJF	BDJHFGLI_00402	AAA_21		MGYG000001134	AECEFDPE_00745	Shango_SngB
	3300012794_2	MNMEBOFG_02185	Type_IIG		TARA_SAMEA2620663_METAG_DGNLPBJF	BDJHFGLI_00431	RosmerTA_RmrA_2623274509		MGYG000001134	AECEFDPE_00746	Shango_SngA
	3300012794_2	MNMEBOFG_02206	LmuB_SMC_Amidase		TARA_SAMEA2620663_METAG_DGNLPBJF	BDJHFGLI_00573	MzaA		MGYG000001134	AECEFDPE_00775	PsyrTA_PsyrT
	3300012794_2	MNMEBOFG_02249	IetA		TARA_SAMEA2620663_METAG_DGNLPBJF	BDJHFGLI_00606	PsyrTA_PsyrT		MGYG000001134	AECEFDPE_00784	RosmerTA_RmrA_2753529055
	3300012794_2	MNMEBOFG_02259	DarG		TARA_SAMEA2620663_METAG_DGNLPBJF	BDJHFGLI_00624	PsyrTA_PsyrT		MGYG000001134	AECEFDPE_00787	Mokosh_TypeI_MkoB2
	3300012794_2	MNMEBOFG_02277	WYL_I_II_III_IV_V_VI_1		TARA_SAMEA2620663_METAG_DGNLPBJF	BDJHFGLI_00671	GajB_2		MGYG000001134	AECEFDPE_00804	Type_II_MTases
	3300012794_2	MNMEBOFG_02311	LmuB_SMC_Mrr		TARA_SAMEA2620663_METAG_DGNLPBJF	BDJHFGLI_00703	brxP		MGYG000001134	AECEFDPE_00857	JetC_II
	3300012794_2	MNMEBOFG_02319	LmuB_SMC_Cap4_nuclease_II		TARA_SAMEA2620663_METAG_DGNLPBJF	BDJHFGLI_00753	Dodola_DolB		MGYG000001134	AECEFDPE_00911	LmuB_SMC_Cap4_nuclease_II
	3300012794_2	MNMEBOFG_02341	Mokosh_TypeI_MkoA		TARA_SAMEA2620663_METAG_DGNLPBJF	BDJHFGLI_00789	ShosTA_ShosT		MGYG000001134	AECEFDPE_00939	ShosTA_ShosT
	3300012794_2	MNMEBOFG_02343	CSD		TARA_SAMEA2620663_METAG_DGNLPBJF	BDJHFGLI_00860	Type_I_MTases		MGYG000001134	AECEFDPE_00954	DndA
	3300012794_2	MNMEBOFG_02412	ThsA_new_grand		TARA_SAMEA2620663_METAG_DGNLPBJF	BDJHFGLI_00861	Type_I_S		MGYG000001134	AECEFDPE_01007	LmuB_SMC_Mrr
	3300012794_2	MNMEBOFG_02418	ThsA_new_grand		TARA_SAMEA2620663_METAG_DGNLPBJF	BDJHFGLI_00863	Type_I_REases		MGYG000001134	AECEFDPE_01011	AbiH
	3300012794_2	MNMEBOFG_02420	SspE		TARA_SAMEA2620663_METAG_DGNLPBJF	BDJHFGLI_00962	Type_II_MTases		MGYG000001134	AECEFDPE_01014	ShosTA_ShosA
	3300012794_2	MNMEBOFG_02421	Azaca_ZacC		TARA_SAMEA2620663_METAG_DGNLPBJF	BDJHFGLI_00965	LmuB_SMC_Cap4_nuclease_II		MGYG000001134	AECEFDPE_01015	ShosTA_ShosT
	3300012794_2	MNMEBOFG_02422	Azaca_ZacB		TARA_SAMEA2620663_METAG_DGNLPBJF	BDJHFGLI_01025	ZorB		MGYG000001134	AECEFDPE_01059	PsyrTA_PsyrA
	3300012794_2	MNMEBOFG_02423	Azaca_ZacA		TARA_SAMEA2620663_METAG_DGNLPBJF	BDJHFGLI_01064	LmuB_SMC_FMO		MGYG000001134	AECEFDPE_01075	ShosTA_ShosT
	3300012794_2	MNMEBOFG_02426	Type_IIG		TARA_SAMEA2620663_METAG_DGNLPBJF	BDJHFGLI_01065	ZorB		MGYG000001134	AECEFDPE_01103	SspH
	3300012794_2	MNMEBOFG_02449	AAA_21		TARA_SAMEA2620663_METAG_DGNLPBJF	BDJHFGLI_01075	RosmerTA_RmrA_2664250653		MGYG000001134	AECEFDPE_01126	LmuB_SMC_Cap4_nuclease_II
	3300012794_2	MNMEBOFG_02509	DEDDh_I_II_III_IV_V_VI_1		TARA_SAMEA2620663_METAG_DGNLPBJF	BDJHFGLI_01173	Type_II_MTases		MGYG000001134	AECEFDPE_01127	ShosTA_ShosT
	3300012794_2	MNMEBOFG_02515	AAA_21		TARA_SAMEA2620663_METAG_DGNLPBJF	BDJHFGLI_01212	Type_II_MTases		MGYG000001134	AECEFDPE_01131	AAA_21
	3300012794_2	MNMEBOFG_02523	Mokosh_TypeI_MkoA		TARA_SAMEA2620663_METAG_DGNLPBJF	BDJHFGLI_01217	RosmerTA_RmrA_2634932349		MGYG000001134	AECEFDPE_01137	RosmerTA_RmrA_2634932349
	3300012794_2	MNMEBOFG_02581	RosmerTA_RmrA_2677172838		TARA_SAMEA2620663_METAG_DGNLPBJF	BDJHFGLI_01269	SspE		MGYG000001134	AECEFDPE_01144	Abi_2
	3300012794_2	MNMEBOFG_02599	ShosTA_ShosT		TARA_SAMEA2620663_METAG_DGNLPBJF	BDJHFGLI_01291	Shango_SngC		MGYG000001134	AECEFDPE_01146	ThsB_Global
	3300012794_2	MNMEBOFG_02650	ShosTA_ShosT		TARA_SAMEA2620663_METAG_DGNLPBJF	BDJHFGLI_01406	LmuB_SMC_Cap4_nuclease_II		MGYG000001134	AECEFDPE_01219	JetC_III
	3300012794_2	MNMEBOFG_02654	Dodola_DolB		TARA_SAMEA2620663_METAG_DGNLPBJF	BDJHFGLI_01490	DndA		MGYG000001134	AECEFDPE_01232	JetD_III
	3300012794_2	MNMEBOFG_02728	drmD		TARA_SAMEA2620663_METAG_DGNLPBJF	BDJHFGLI_01495	DndA		MGYG000001134	AECEFDPE_01247	DndA
	3300012794_2	MNMEBOFG_02778	brxL		TARA_SAMEA2620663_METAG_DGNLPBJF	BDJHFGLI_01765	RosmerTA_RmrA_2600853143		MGYG000001134	AECEFDPE_01283	DUF3800
	3300012794_2	MNMEBOFG_02779	pglZA		TARA_SAMEA2620663_METAG_DGNLPBJF	BDJHFGLI_01837	RosmerTA_RmrA_2676476075		MGYG000001134	AECEFDPE_01286	brxL
	3300012794_2	MNMEBOFG_02780	pglX1		TARA_SAMEA2620663_METAG_DGNLPBJF	BDJHFGLI_01882	Type_II_MTases		MGYG000001134	AECEFDPE_01287	pglZA
	3300012794_2	MNMEBOFG_02788	Avs1A		TARA_SAMEA2620663_METAG_DGNLPBJF	BDJHFGLI_01896	Shango_SngC		MGYG000001134	AECEFDPE_01288	pglX1
	3300012794_2	MNMEBOFG_02831	Type_I_MTases		TARA_SAMEA2620663_METAG_DGNLPBJF	BDJHFGLI_01900	Shango_SngC		MGYG000001134	AECEFDPE_01290	pglX1
	3300012794_2	MNMEBOFG_02832	Type_I_S		TARA_SAMEA2620663_METAG_DGNLPBJF	BDJHFGLI_01963	Dodola_DolB		MGYG000001134	AECEFDPE_01291	brxC
	3300012794_2	MNMEBOFG_02836	Type_I_REases		TARA_SAMEA2620663_METAG_DGNLPBJF	BDJHFGLI_01965	SoFic		MGYG000001134	AECEFDPE_01292	brxB_DUF1788
	3300012794_2	MNMEBOFG_02897	RosmerTA_RmrA_2734955840		TARA_SAMEA2620663_METAG_DGNLPBJF	BDJHFGLI_01980	Type_IIG		MGYG000001134	AECEFDPE_01293	brxA_DUF1819
	3300012794_2	MNMEBOFG_02898	DEDDh_I_II_III_IV_V_VI_1		TARA_SAMEA2620663_METAG_DGNLPBJF	BDJHFGLI_02112	RosmerTA_RmrA_2677172838		MGYG000001134	AECEFDPE_01306	DEDDh_I_II_III_IV_V_VI_1
	3300012794_2	MNMEBOFG_02913	AG_E1_ThiF		TARA_SAMEA2620663_METAG_DGNLPBJF	BDJHFGLI_02183	PsyrTA_PsyrA		MGYG000001134	AECEFDPE_01313	LmuB_SMC_Mrr
	3300012794_2	MNMEBOFG_02931	brxP		TARA_SAMEA2620663_METAG_DGNLPBJF	BDJHFGLI_02256	Sensing_SAVED		MGYG000001134	AECEFDPE_01314	LmuB_SMC_Cap4_nuclease_II
	3300012794_2	MNMEBOFG_02938	GajB_2		TARA_SAMEA2620663_METAG_DGNLPBJF	BDJHFGLI_02257	Cyclase_II		MGYG000001134	AECEFDPE_01325	csn2_II-A_3
	3300012794_2	MNMEBOFG_02947	Phospholipase		TARA_SAMEA2620663_METAG_DGNLPBJF	BDJHFGLI_02258	E2_II		MGYG000001134	AECEFDPE_01326	cas2_I_II_III_IV_V_VI_6
	3300012794_2	MNMEBOFG_03003	Shango_SngC		TARA_SAMEA2620663_METAG_DGNLPBJF	BDJHFGLI_02279	AAA_21		MGYG000001134	AECEFDPE_01327	cas1_I_II_III_IV_V_VI_5
	3300012794_2	MNMEBOFG_03009	GajB_2		TARA_SAMEA2620663_METAG_DGNLPBJF	BDJHFGLI_02348	AAA_21		MGYG000001134	AECEFDPE_01328	cas9_II-A_1
	3300012794_2	MNMEBOFG_03013	GajB_2		TARA_SAMEA2620663_METAG_DGNLPBJF	BDJHFGLI_02352	Dodola_DolB		MGYG000001134	AECEFDPE_01333	Dodola_DolB
	3300012794_2	MNMEBOFG_03015	AG_E1_ThiF		TARA_SAMEA2620663_METAG_DGNLPBJF	BDJHFGLI_02462	Type_II_MTases		MGYG000001134	AECEFDPE_01338	ZorD
	3300012794_2	MNMEBOFG_03028	AAA_21		TARA_SAMEA2620663_METAG_DGNLPBJF	BDJHFGLI_02470	LmuB_SMC_Cap4_nuclease_II		MGYG000001134	AECEFDPE_01342	GajB_2
	3300012794_2	MNMEBOFG_03030	Mokosh_TypeI_MkoA		TARA_SAMEA2620663_METAG_DGNLPBJF	BDJHFGLI_02508	Mokosh_TypeI_MkoB		MGYG000001134	AECEFDPE_01366	Shango_SngC
	3300012794_2	MNMEBOFG_03097	PsyrTA_PsyrA		TARA_SAMEA2620663_METAG_DGNLPBJF	BDJHFGLI_02654	GajB_2		MGYG000001134	AECEFDPE_01439	SspE
	3300012794_2	MNMEBOFG_03174	Type_I_REases		TARA_SAMEA2620663_METAG_DGNLPBJF	BDJHFGLI_02656	AAA_21		MGYG000001134	AECEFDPE_01447	AAA_21
	3300012794_2	MNMEBOFG_03178	RosmerTA_RmrA_2585209417		TARA_SAMEA2620663_METAG_DGNLPBJF	BDJHFGLI_02802	Dodola_DolB		MGYG000001134	AECEFDPE_01462	DinG_IV-A_2
	3300012794_2	MNMEBOFG_03185	Type_I_S		TARA_SAMEA2620663_METAG_DGNLPBJF	BDJHFGLI_02804	Type_II_MTases		MGYG000001134	AECEFDPE_01463	WYL_I_II_III_IV_V_VI_4
	3300012794_2	MNMEBOFG_03186	Type_I_MTases		TARA_SAMEA2620663_METAG_DGNLPBJF	BDJHFGLI_02973	RosmerTA_RmrA_2623274509		MGYG000001134	AECEFDPE_01464	WYL_I_II_III_IV_V_VI_1
	3300012794_2	MNMEBOFG_03240	ZorB		TARA_SAMEA2620663_METAG_DGNLPBJF	BDJHFGLI_02987	RosmerTA_RmrA_2676476075		MGYG000001134	AECEFDPE_01469	Type_I_S
	3300012794_2	MNMEBOFG_03246	DEDDh_I_II_III_IV_V_VI_1		TARA_SAMEA2620663_METAG_DGNLPBJF	BDJHFGLI_02993	Type_IIG		MGYG000001134	AECEFDPE_01470	Type_II_MTases
	3300012794_2	MNMEBOFG_03320	Dodola_DolB		TARA_SAMEA2620663_METAG_DGNLPBJF	BDJHFGLI_02994	Type_IV_REases		MGYG000001134	AECEFDPE_01488	AAA_21
	3300012794_2	MNMEBOFG_03368	AAA_21		TARA_SAMEA2620663_METAG_DGNLPBJF	BDJHFGLI_03037	ZorB		MGYG000001134	AECEFDPE_01544	RosmerTA_RmrA_2734955840
	3300012794_2	MNMEBOFG_03391	RosmerTA_RmrA_2734955840		TARA_SAMEA2620663_METAG_DGNLPBJF	BDJHFGLI_03061	Dodola_DolB		MGYG000001134	AECEFDPE_01570	JetC_II
	3300012794_2	MNMEBOFG_03417	AAA_21		TARA_SAMEA2620663_METAG_DGNLPBJF	BDJHFGLI_03113	RosmerTA_RmrA_2603008502		MGYG000001134	AECEFDPE_01575	Dodola_DolB
	3300012794_2	MNMEBOFG_03431	MzaA		TARA_SAMEA2620663_METAG_DGNLPBJF	BDJHFGLI_03169	PsyrTA_PsyrT		MGYG000001134	AECEFDPE_01593	Mokosh_TypeI_MkoA
	3300012794_2	MNMEBOFG_03437	Mokosh_TypeI_MkoA		TARA_SAMEA2620663_METAG_DGNLPBJF	BDJHFGLI_03171	Type_II_MTases		MGYG000001134	AECEFDPE_01598	Mokosh_TypeI_MkoA
	3300012794_2	MNMEBOFG_03445	DEDDh_I_II_III_IV_V_VI_1		TARA_SAMEA2620663_METAG_DGNLPBJF	BDJHFGLI_03243	QatD		MGYG000001134	AECEFDPE_01606	Mokosh_TypeI_MkoA
	3300012794_2	MNMEBOFG_03476	RosmerTA_RmrA_2676476075		TARA_SAMEA2620663_METAG_DGNLPBJF	BDJHFGLI_03273	ZorB		MGYG000001134	AECEFDPE_01638	JetC_III
	3300012794_2	MNMEBOFG_03512	RosmerTA_RmrA_2617826694		TARA_SAMEA2620663_METAG_DGNLPBJF	BDJHFGLI_03279	DEDDh_I_II_III_IV_V_VI_1		MGYG000001134	AECEFDPE_01642	PsyrTA_PsyrT
	3300012794_2	MNMEBOFG_03553	AAA_21		TARA_SAMEA2620663_METAG_DGNLPBJF	BDJHFGLI_03373	AbiEii		MGYG000001134	AECEFDPE_01669	AAA_21
	3300012794_2	MNMEBOFG_03646	Uzume_UzuA		TARA_SAMEA2620663_METAG_DGNLPBJF	BDJHFGLI_03377	RosmerTA_RmrA_2677172838		MGYG000001134	AECEFDPE_01671	PrimPol_I_II_III_IV_V_VI_1
	3300012794_2	MNMEBOFG_03682	RosmerTA_RmrA_2617826694		TARA_SAMEA2620663_METAG_DGNLPBJF	BDJHFGLI_03411	LmuB_SMC_Cap4_nuclease_II		MGYG000001134	AECEFDPE_01674	PsyrTA_PsyrA
	3300012794_2	MNMEBOFG_03687	Shango_SngC		TARA_SAMEA2620663_METAG_MECILNPA	DPEMBGAK_00003	2TM_5		MGYG000001134	AECEFDPE_01709	LmuB_SMC_Mrr
	3300012794_2	MNMEBOFG_03754	Shango_SngC		TARA_SAMEA2620663_METAG_MECILNPA	DPEMBGAK_00014	Type_II_MTases		MGYG000001134	AECEFDPE_01719	WYL_I_II_III_IV_V_VI_4
	3300012794_2	MNMEBOFG_03768	JetA_I		TARA_SAMEA2620663_METAG_MECILNPA	DPEMBGAK_00022	PsyrTA_PsyrA		MGYG000001134	AECEFDPE_01720	Mokosh_TypeI_MkoA
	3300012794_2	MNMEBOFG_03769	JetB_I		TARA_SAMEA2620663_METAG_MECILNPA	DPEMBGAK_00031	Mokosh_TypeI_MkoB		MGYG000001134	AECEFDPE_01745	GajB_2
	3300012794_2	MNMEBOFG_03770	JetC_I		TARA_SAMEA2620663_METAG_MECILNPA	DPEMBGAK_00087	AG_cyclase		MGYG000001134	AECEFDPE_01764	PsyrTA_PsyrT
	3300012794_2	MNMEBOFG_03775	Mokosh_TypeI_MkoB		TARA_SAMEA2620663_METAG_MECILNPA	DPEMBGAK_00100	Dodola_DolB		MGYG000001134	AECEFDPE_01774	RosmerTA_RmrA_2617826694
	3300012794_2	MNMEBOFG_03791	AAA_21		TARA_SAMEA2620663_METAG_MECILNPA	DPEMBGAK_00178	Type_III_REases		MGYG000001167	ICNBKEEH_00038	JetC_II
	3300012794_2	MNMEBOFG_03983	JetC_III		TARA_SAMEA2620663_METAG_MECILNPA	DPEMBGAK_00179	Type_III_MTases		MGYG000001167	ICNBKEEH_00045	SspH
	3300012794_2	MNMEBOFG_03988	PsyrTA_PsyrT		TARA_SAMEA2620663_METAG_MECILNPA	DPEMBGAK_00186	Phospholipase		MGYG000001167	ICNBKEEH_00067	Avs1A
	3300012794_2	MNMEBOFG_04045	DndA		TARA_SAMEA2620663_METAG_MECILNPA	DPEMBGAK_00192	Borvo_BovA_addition		MGYG000001167	ICNBKEEH_00081	ShosTA_ShosT
	3300012796_1	CFPOHPGM_00180	Dodola_DolB		TARA_SAMEA2620663_METAG_MECILNPA	DPEMBGAK_00206	PsyrTA_PsyrT		MGYG000001167	ICNBKEEH_00122	Dodola_DolB
	3300012796_1	CFPOHPGM_00233	AAA_21		TARA_SAMEA2620663_METAG_MECILNPA	DPEMBGAK_00237	ZorB		MGYG000001167	ICNBKEEH_00123	GajB_2
	3300012796_1	CFPOHPGM_00329	Shango_SngC		TARA_SAMEA2620663_METAG_MECILNPA	DPEMBGAK_00240	GajB_2		MGYG000001167	ICNBKEEH_00135	QatD
	3300012796_1	CFPOHPGM_00455	Mokosh_TypeI_MkoB		TARA_SAMEA2620663_METAG_MECILNPA	DPEMBGAK_00276	Type_II_MTases		MGYG000001167	ICNBKEEH_00158	ATPase_TypeIA
	3300012796_1	CFPOHPGM_00561	AG_cyclase		TARA_SAMEA2620663_METAG_MECILNPA	DPEMBGAK_00292	PsyrTA_PsyrT		MGYG000001167	ICNBKEEH_00189	LmuB_SMC_Hydrolase_protease
	3300012796_1	CFPOHPGM_00592	AAA_21		TARA_SAMEA2620663_METAG_MECILNPA	DPEMBGAK_00312	DEDDh_I_II_III_IV_V_VI_1		MGYG000001167	ICNBKEEH_00216	PsyrTA_PsyrT
	3300012796_1	CFPOHPGM_00612	drmC		TARA_SAMEA2620663_METAG_MECILNPA	DPEMBGAK_00333	ZorB		MGYG000001167	ICNBKEEH_00226	Type_II_MTases
	3300012796_1	CFPOHPGM_00641	Mokosh_TypeI_MkoA		TARA_SAMEA2620663_METAG_MECILNPA	DPEMBGAK_00583	cas9_II-A_II-B_II-C_1		MGYG000001167	ICNBKEEH_00233	Dodola_DolB
	3300012796_1	CFPOHPGM_00680	Dodola_DolB		TARA_SAMEA2620663_METAG_MECILNPA	DPEMBGAK_00584	cas1_I_II_III_IV_V_VI_5		MGYG000001167	ICNBKEEH_00241	PsyrTA_PsyrA
	3300012796_1	CFPOHPGM_00681	drmC		TARA_SAMEA2620663_METAG_MECILNPA	DPEMBGAK_00585	cas2_I_II_III_IV_V_VI_6		MGYG000001167	ICNBKEEH_00249	LmuB_SMC_Hydrolase_protease
	3300012796_1	CFPOHPGM_00682	DEDDh_I_II_III_IV_V_VI_1		TARA_SAMEA2620663_METAG_MECILNPA	DPEMBGAK_00601	LmuB_SMC_Hydrolase_protease		MGYG000001167	ICNBKEEH_00252	DndA
	3300012796_1	CFPOHPGM_00696	ShosTA_ShosT		TARA_SAMEA2620663_METAG_MECILNPA	DPEMBGAK_00614	Dodola_DolB		MGYG000001167	ICNBKEEH_00287	DndA
	3300012796_1	CFPOHPGM_00726	ZorB		TARA_SAMEA2620663_METAG_MECILNPA	DPEMBGAK_00657	pglZ3		MGYG000001167	ICNBKEEH_00305	Shango_SngC
	3300012796_1	CFPOHPGM_00728	AG_E1_ThiF		TARA_SAMEA2620663_METAG_MECILNPA	DPEMBGAK_00684	ThsB_Global		MGYG000001167	ICNBKEEH_00308	Type_II_MTases
	3300012796_1	CFPOHPGM_00734	RosmerTA_RmrA_2734955840		TARA_SAMEA2620663_METAG_MECILNPA	DPEMBGAK_00690	ZorB		MGYG000001167	ICNBKEEH_00309	MzaA
	3300012796_1	CFPOHPGM_00746	RosmerTA_RmrA_2676476075		TARA_SAMEA2620663_METAG_MECILNPA	DPEMBGAK_00704	RosmerTA_RmrA_2634882613		MGYG000001167	ICNBKEEH_00319	PsyrTA_PsyrT
	3300012796_1	CFPOHPGM_00809	AbiEi_2		TARA_SAMEA2620663_METAG_MECILNPA	DPEMBGAK_00710	Dodola_DolB		MGYG000001167	ICNBKEEH_00378	ShosTA_ShosT
	3300012796_1	CFPOHPGM_00812	LmuC_acc_PDDEXK		TARA_SAMEA2620663_METAG_MECILNPA	DPEMBGAK_00728	DndA		MGYG000001167	ICNBKEEH_00403	LmuB_SMC_Cap4_nuclease_II
	3300012796_1	CFPOHPGM_00813	LmuB_SMC_PDDEXK		TARA_SAMEA2620663_METAG_MECILNPA	DPEMBGAK_00739	Type_II_MTases		MGYG000001167	ICNBKEEH_00409	LmuB_SMC_Cap4_nuclease_II
	3300012796_1	CFPOHPGM_00814	LmuA_effector_PDDEXK		TARA_SAMEA2620663_METAG_MECILNPA	DPEMBGAK_00745	Type_II_REases		MGYG000001167	ICNBKEEH_00448	Mokosh_TypeI_MkoA
	3300012796_1	CFPOHPGM_00817	Lit		TARA_SAMEA2620663_METAG_MECILNPA	DPEMBGAK_00822	Mokosh_TypeI_MkoA		MGYG000001167	ICNBKEEH_00458	LmuB_SMC_Hydrolase_protease
	3300012796_1	CFPOHPGM_00821	Tiamat_TmtA_2599863134		TARA_SAMEA2620663_METAG_MECILNPA	DPEMBGAK_00863	SspH		MGYG000001167	ICNBKEEH_00465	Type_I_REases
	3300012796_1	CFPOHPGM_00872	drmC		TARA_SAMEA2620663_METAG_MECILNPA	DPEMBGAK_00925	PsyrTA_PsyrT		MGYG000001167	ICNBKEEH_00466	Type_I_MTases
	3300012796_1	CFPOHPGM_00900	JetC_III		TARA_SAMEA2620663_METAG_MECILNPA	DPEMBGAK_00960	AAA_15		MGYG000001167	ICNBKEEH_00467	Type_I_S
	3300012796_1	CFPOHPGM_00982	QatD		TARA_SAMEA2620663_METAG_MECILNPA	DPEMBGAK_00994	Dodola_DolB		MGYG000001167	ICNBKEEH_00468	Type_I_S
	3300012796_1	CFPOHPGM_01028	Type_II_MTases		TARA_SAMEA2620663_METAG_MECILNPA	DPEMBGAK_01005	DEDDh_I_II_III_IV_V_VI_1		MGYG000001167	ICNBKEEH_00475	RosmerTA_RmrA_2634932349
	3300012796_1	CFPOHPGM_01127	PsyrTA_PsyrA		TARA_SAMEA2620663_METAG_MECILNPA	DPEMBGAK_01030	DptH		MGYG000001167	ICNBKEEH_00564	DinG_IV-A_2
	3300012796_1	CFPOHPGM_01156	AAA_21		TARA_SAMEA2620663_METAG_MECILNPA	DPEMBGAK_01046	Shango_SngC		MGYG000001167	ICNBKEEH_00574	Avs1A
	3300012796_1	CFPOHPGM_01233	Mokosh_TypeI_MkoA		TARA_SAMEA2620663_METAG_MECILNPA	DPEMBGAK_01240	DEDDh_I_II_III_IV_V_VI_1		MGYG000001167	ICNBKEEH_00621	Dodola_DolB
	3300012796_1	CFPOHPGM_01252	Dodola_DolB		TARA_SAMEA2620663_METAG_MECILNPA	DPEMBGAK_01245	Type_II_MTases		MGYG000001167	ICNBKEEH_00630	RosmerTA_RmrA_2600853143
	3300012796_1	CFPOHPGM_01269	WYL_I_II_III_IV_V_VI_1		TARA_SAMEA2620663_METAG_MECILNPA	DPEMBGAK_01299	PsyrTA_PsyrT		MGYG000001167	ICNBKEEH_00642	AG_E1_ThiF
	3300012796_1	CFPOHPGM_01294	MzaA		TARA_SAMEA2620663_METAG_MECILNPA	DPEMBGAK_01348	DndA		MGYG000001167	ICNBKEEH_00643	QatD
	3300012796_1	CFPOHPGM_01332	MzaA		TARA_SAMEA2620663_METAG_MECILNPA	DPEMBGAK_01357	ZorB		MGYG000001167	ICNBKEEH_00656	Dodola_DolB
	3300012796_1	CFPOHPGM_01351	drmC		TARA_SAMEA2620663_METAG_MECILNPA	DPEMBGAK_01415	Dynamins_LeoB		MGYG000001167	ICNBKEEH_00661	JetC_III
	3300012796_1	CFPOHPGM_01402	DndA		TARA_SAMEA2620663_METAG_MECILNPA	DPEMBGAK_01422	JetC_III		MGYG000001167	ICNBKEEH_00684	IetA
	3300012796_1	CFPOHPGM_01461	Type_II_MTases		TARA_SAMEA2620663_METAG_MECILNPA	DPEMBGAK_01456	Type_II_MTases		MGYG000001167	ICNBKEEH_00710	AAA_21
	3300012796_1	CFPOHPGM_01463	Helicase		TARA_SAMEA2620663_METAG_MECILNPA	DPEMBGAK_01483	Shango_SngC		MGYG000001167	ICNBKEEH_00714	Mokosh_TypeI_MkoA
	3300012796_1	CFPOHPGM_01489	PsyrTA_PsyrT		TARA_SAMEA2620663_METAG_MECILNPA	DPEMBGAK_01486	PsyrTA_PsyrT		MGYG000001167	ICNBKEEH_00724	drmD
	3300012796_1	CFPOHPGM_01567	RosmerTA_RmrA_2753529055		TARA_SAMEA2620663_METAG_MECILNPA	DPEMBGAK_01487	RosmerTA_RmrA_2623274509		MGYG000001167	ICNBKEEH_00727	HerA_DUF
	3300012796_1	CFPOHPGM_01618	GajB_2		TARA_SAMEA2620663_METAG_MECILNPA	DPEMBGAK_01502	PsyrTA_PsyrT		MGYG000001167	ICNBKEEH_00728	Type_III_MTases
	3300012796_1	CFPOHPGM_01633	SspD		TARA_SAMEA2620663_METAG_MECILNPA	DPEMBGAK_01571	ShosTA_ShosA		MGYG000001167	ICNBKEEH_00729	Type_III_MTases
	3300012796_1	CFPOHPGM_01714	Shango_SngC		TARA_SAMEA2620663_METAG_MECILNPA	DPEMBGAK_01627	QatD		MGYG000001167	ICNBKEEH_00731	Type_III_REases
	3300012796_1	CFPOHPGM_01733	ZorB		TARA_SAMEA2620663_METAG_MECILNPA	DPEMBGAK_01661	Type_I_MTases		MGYG000001167	ICNBKEEH_00773	LmuB_SMC_Mrr
	3300012796_1	CFPOHPGM_01754	RosmerTA_RmrA_2662548665		TARA_SAMEA2620663_METAG_MECILNPA	DPEMBGAK_01662	Type_I_S		MGYG000001167	ICNBKEEH_00776	Type_II_MTases
	3300012796_1	CFPOHPGM_01858	Dodola_DolB		TARA_SAMEA2620663_METAG_MECILNPA	DPEMBGAK_01665	Type_I_REases		MGYG000001167	ICNBKEEH_00789	GajB_3
	3300012796_1	CFPOHPGM_02074	PsyrTA_PsyrT		TARA_SAMEA2620663_METAG_MECILNPA	DPEMBGAK_01770	JetC_III		MGYG000001167	ICNBKEEH_00803	RosmerTA_RmrA_2634882613
	3300012796_1	CFPOHPGM_02093	Mokosh_TypeI_MkoA		TARA_SAMEA2620663_METAG_MECILNPA	DPEMBGAK_01790	IetA		MGYG000001167	ICNBKEEH_00811	DndA
	3300012796_1	CFPOHPGM_02337	brxHI		TARA_SAMEA2620663_METAG_MECILNPA	DPEMBGAK_01813	ShosTA_ShosT		MGYG000001167	ICNBKEEH_00819	RosmerTA_RmrA_2734955840
	3300012796_1	CFPOHPGM_02341	PD_DExK_I_II_III_IV_V_VI_1		TARA_SAMEA2620663_METAG_MECILNPA	DPEMBGAK_01851	IetA		MGYG000001167	ICNBKEEH_00820	RosmerTA_RmrA_2662548665
	3300012796_1	CFPOHPGM_02394	Mokosh_TypeI_MkoA		TARA_SAMEA2620663_METAG_MECILNPA	DPEMBGAK_01885	AAA_21		MGYG000001167	ICNBKEEH_00821	LmuB_SMC_Cap4_nuclease_II
	3300012796_1	CFPOHPGM_02397	ZorB		TARA_SAMEA2620663_METAG_MECILNPA	DPEMBGAK_01925	PsyrTA_PsyrT		MGYG000001167	ICNBKEEH_00878	GajB_2
	3300012796_1	CFPOHPGM_02409	Dodola_DolB		TARA_SAMEA2620663_METAG_MECILNPA	DPEMBGAK_01942	AAA_21		MGYG000001167	ICNBKEEH_00952	Type_IV_REases
	3300012796_1	CFPOHPGM_02457	PsyrTA_PsyrT		TARA_SAMEA2620663_METAG_MECILNPA	DPEMBGAK_02002	ZorB		MGYG000001167	ICNBKEEH_00970	AG_E1_ThiF
	3300012796_1	CFPOHPGM_02463	Dodola_DolB		TARA_SAMEA2620663_METAG_MECILNPA	DPEMBGAK_02060	ZorB		MGYG000001167	ICNBKEEH_00990	WYL_I_II_III_IV_V_VI_1
	3300012796_1	CFPOHPGM_02520	RosmerTA_RmrA_2677172838		TARA_SAMEA2620663_METAG_MECILNPA	DPEMBGAK_02062	GajB_2		MGYG000001167	ICNBKEEH_01002	QueC
	3300012796_1	CFPOHPGM_02543	GajB_2		TARA_SAMEA2620663_METAG_MECILNPA	DPEMBGAK_02152	RosmerTA_RmrA_2676476075		MGYG000001167	ICNBKEEH_01050	Type_II_MTases
	3300012796_1	CFPOHPGM_02551	HNH_TIGR02646		TARA_SAMEA2620663_METAG_MECILNPA	DPEMBGAK_02202	MzaA		MGYG000001167	ICNBKEEH_01077	AAA_21
	3300012796_1	CFPOHPGM_02584	Shango_SngC		TARA_SAMEA2620663_METAG_MECILNPA	DPEMBGAK_02218	Type_II_MTases		MGYG000001167	ICNBKEEH_01145	ShosTA_ShosT
	3300012796_1	CFPOHPGM_02585	DEDDh_I_II_III_IV_V_VI_1		TARA_SAMEA2620663_METAG_MECILNPA	DPEMBGAK_02242	MzaA		MGYG000001167	ICNBKEEH_01157	LmuB_SMC_Cap4_nuclease_II
	3300012796_1	CFPOHPGM_02636	RosmerTA_RmrA_2585209417		TARA_SAMEA2620663_METAG_MECILNPA	DPEMBGAK_02254	Type_I_REases		MGYG000001167	ICNBKEEH_01260	ShosTA_ShosT
	3300012796_1	CFPOHPGM_02693	Hydrolase		TARA_SAMEA2620663_METAG_MECILNPA	DPEMBGAK_02256	Shango_SngC		MGYG000001167	ICNBKEEH_01270	PsyrTA_PsyrT
	3300012796_1	CFPOHPGM_02807	SspH		TARA_SAMEA2620663_METAG_MECILNPA	DPEMBGAK_02265	AAA_15		MGYG000001167	ICNBKEEH_01302	Dodola_DolB
	3300012796_1	CFPOHPGM_02822	HNH_TIGR02646		TARA_SAMEA2620663_METAG_MECILNPA	DPEMBGAK_02273	PsyrTA_PsyrA		MGYG000001167	ICNBKEEH_01332	ThsB_Global
	3300012796_1	CFPOHPGM_02903	AAA_21		TARA_SAMEA2620663_METAG_MECILNPA	DPEMBGAK_02274	Type_II_MTases		MGYG000001266	DCEFLAEL_00009	PsyrTA_PsyrT
	3300012796_1	CFPOHPGM_02919	Type_II_MTases		TARA_SAMEA2620663_METAG_MECILNPA	DPEMBGAK_02332	Dodola_DolB		MGYG000001266	DCEFLAEL_00015	LmuB_SMC_Cap4_nuclease_II
	3300012796_1	CFPOHPGM_02923	JetC_I		TARA_SAMEA2620663_METAG_MECILNPA	DPEMBGAK_02333	RosmerTA_RmrA_2623274509		MGYG000001266	DCEFLAEL_00115	ZorB
	3300012796_1	CFPOHPGM_02950	RosmerTA_RmrA_2617826694		TARA_SAMEA2620663_METAG_MECILNPA	DPEMBGAK_02334	Menshen_NsnC_2617187710		MGYG000001266	DCEFLAEL_00138	Type_I_REases
	3300012796_1	CFPOHPGM_03095	ZorB		TARA_SAMEA2620663_METAG_MECILNPA	DPEMBGAK_02338	drt2		MGYG000001266	DCEFLAEL_00169	Dynamins_LeoC
	3300012796_1	CFPOHPGM_03115	RT_Tot		TARA_SAMEA2620663_METAG_MECILNPA	DPEMBGAK_02363	RosmerTA_RmrA_2634882613		MGYG000001266	DCEFLAEL_00193	CSD
	3300012796_1	CFPOHPGM_03116	WHSWIM		TARA_SAMEA2620663_METAG_MECILNPA	DPEMBGAK_02423	GajB_2		MGYG000001266	DCEFLAEL_00212	Menshen_NsnC_2617187710
	3300012796_1	CFPOHPGM_03117	ARM		TARA_SAMEA2620663_METAG_MECILNPA	DPEMBGAK_02424	GajA		MGYG000001266	DCEFLAEL_00213	RosmerTA_RmrA_2734955840
	3300012796_1	CFPOHPGM_03161	ZorB		TARA_SAMEA2620663_METAG_MECILNPA	DPEMBGAK_02435	RT_Tot		MGYG000001266	DCEFLAEL_00223	AG_E1_ThiF
	3300012796_1	CFPOHPGM_03184	PsyrTA_PsyrT		TARA_SAMEA2620663_METAG_MECILNPA	DPEMBGAK_02461	SspH		MGYG000001266	DCEFLAEL_00257	AAA_21
	3300012796_1	CFPOHPGM_03186	DndA		TARA_SAMEA2620663_METAG_MECILNPA	DPEMBGAK_02473	DEDDh_I_II_III_IV_V_VI_1		MGYG000001266	DCEFLAEL_00270	ATPase_TOPRIM_COG3593
	3300012796_1	CFPOHPGM_03192	DEDDh_I_II_III_IV_V_VI_1		TARA_SAMEA2620663_METAG_MECILNPA	DPEMBGAK_02545	AbiEii		MGYG000001266	DCEFLAEL_00274	CSD
	3300012796_1	CFPOHPGM_03222	DinG_IV-A_2		TARA_SAMEA2620663_METAG_MECILNPA	DPEMBGAK_02552	PsyrTA_PsyrA		MGYG000001266	DCEFLAEL_00276	Dodola_DolB
	3300012796_1	CFPOHPGM_03255	RosmerTA_RmrA_2664250653		TARA_SAMEA2620663_METAG_MECILNPA	DPEMBGAK_02555	AAA_21		MGYG000001266	DCEFLAEL_00283	SspH
	3300012796_1	CFPOHPGM_03326	GajB_2		TARA_SAMEA2620663_METAG_MECILNPA	DPEMBGAK_02556	AAA_21		MGYG000001266	DCEFLAEL_00310	JetC_III
	3300012796_1	CFPOHPGM_03349	drmC		TARA_SAMEA2620666_METAG_GIDMECPM	ENJOIPCK_00046	LmuB_SMC_Cap4_nuclease_II		MGYG000001266	DCEFLAEL_00323	Type_II_MTases
	3300012796_1	CFPOHPGM_03414	AG_cyclase		TARA_SAMEA2620666_METAG_GIDMECPM	ENJOIPCK_00131	RosmerTA_RmrA_2676476075		MGYG000001266	DCEFLAEL_00332	ZorB
	3300012796_1	CFPOHPGM_03421	brxP		TARA_SAMEA2620666_METAG_GIDMECPM	ENJOIPCK_00143	Olokun_OloA		MGYG000001266	DCEFLAEL_00337	GajB_2
	3300012796_1	CFPOHPGM_03471	RosmerTA_RmrA_2676476075		TARA_SAMEA2620666_METAG_GIDMECPM	ENJOIPCK_00241	GajB_2		MGYG000001266	DCEFLAEL_00382	AAA_21
	3300012796_1	CFPOHPGM_03474	DndA		TARA_SAMEA2620666_METAG_GIDMECPM	ENJOIPCK_00260	RosmerTA_RmrA_2664250653		MGYG000001266	DCEFLAEL_00399	AAA_21
	3300012796_1	CFPOHPGM_03494	LmuB_SMC_Cap4_nuclease_II		TARA_SAMEA2620666_METAG_GIDMECPM	ENJOIPCK_00319	SspE		MGYG000001266	DCEFLAEL_00412	LmuB_SMC_Mrr
	3300012796_1	CFPOHPGM_03627	QatD		TARA_SAMEA2620666_METAG_GIDMECPM	ENJOIPCK_00401	RosmerTA_RmrA_2623274509		MGYG000001266	DCEFLAEL_00413	LmuC_acc_Mrr
	3300012796_1	CFPOHPGM_03636	LmuB_SMC_Mrr		TARA_SAMEA2620666_METAG_GIDMECPM	ENJOIPCK_00428	RT_I_II_III_IV_V_VI_1		MGYG000001266	DCEFLAEL_00414	LmuA_effector_Mrr
	3300012796_1	CFPOHPGM_03846	Dodola_DolB		TARA_SAMEA2620666_METAG_GIDMECPM	ENJOIPCK_00476	MzaA		MGYG000001266	DCEFLAEL_00425	RosmerTA_RmrA_2664250653
	3300012796_1	CFPOHPGM_03847	Dodola_DolB		TARA_SAMEA2620666_METAG_GIDMECPM	ENJOIPCK_00571	JetC_III		MGYG000001266	DCEFLAEL_00464	RosmerTA_RmrA_2623274509
	3300012796_1	CFPOHPGM_03927	LmuB_SMC_Cap4_nuclease_II		TARA_SAMEA2620666_METAG_GIDMECPM	ENJOIPCK_00577	Type_II_MTases		MGYG000001266	DCEFLAEL_00481	ZorB
	3300012796_1	CFPOHPGM_04030	DarG		TARA_SAMEA2620666_METAG_GIDMECPM	ENJOIPCK_00667	Dodola_DolB		MGYG000001266	DCEFLAEL_00491	Menshen_NsnC_2597471359
	3300012796_1	CFPOHPGM_04176	Dodola_DolB		TARA_SAMEA2620666_METAG_GIDMECPM	ENJOIPCK_00724	DndA		MGYG000001266	DCEFLAEL_00643	PsyrTA_PsyrT
	3300012796_1	CFPOHPGM_04186	Mokosh_TypeI_MkoA		TARA_SAMEA2620666_METAG_GIDMECPM	ENJOIPCK_00730	DndA		MGYG000001266	DCEFLAEL_00671	Type_II_MTases
	3300012796_1	CFPOHPGM_04189	ZorB		TARA_SAMEA2620666_METAG_GIDMECPM	ENJOIPCK_00861	ZorB		MGYG000001266	DCEFLAEL_00698	ZorB
	3300012796_1	CFPOHPGM_04221	E2_II		TARA_SAMEA2620666_METAG_GIDMECPM	ENJOIPCK_00928	Shango_SngC		MGYG000001266	DCEFLAEL_00754	DEDDh_I_II_III_IV_V_VI_1
	3300012796_1	CFPOHPGM_04237	Mokosh_TypeI_MkoB		TARA_SAMEA2620666_METAG_GIDMECPM	ENJOIPCK_00998	ShosTA_ShosA		MGYG000001266	DCEFLAEL_00775	CSD
	3300012796_1	CFPOHPGM_04340	PsyrTA_PsyrT		TARA_SAMEA2620666_METAG_GIDMECPM	ENJOIPCK_01022	ShosTA_ShosT		MGYG000001266	DCEFLAEL_00789	DinG_IV-A_2
	3300012796_1	CFPOHPGM_04388	PsyrTA_PsyrA		TARA_SAMEA2620666_METAG_GIDMECPM	ENJOIPCK_01045	RosmerTA_RmrA_2753529055		MGYG000001266	DCEFLAEL_00808	PsyrTA_PsyrT
	3300012796_1	CFPOHPGM_04421	ZorB		TARA_SAMEA2620666_METAG_GIDMECPM	ENJOIPCK_01070	AAA_21		MGYG000001266	DCEFLAEL_00861	Type_II_MTases
	3300012796_1	CFPOHPGM_04422	ZorB		TARA_SAMEA2620666_METAG_GIDMECPM	ENJOIPCK_01130	Mokosh_TypeI_MkoB		MGYG000001266	DCEFLAEL_00964	CSD
	3300012796_1	CFPOHPGM_04457	AG_cyclase		TARA_SAMEA2620666_METAG_GIDMECPM	ENJOIPCK_01165	LmuB_SMC_Mrr		MGYG000001266	DCEFLAEL_00971	DndA
	3300012796_1	CFPOHPGM_04497	Shango_SngC		TARA_SAMEA2620666_METAG_GIDMECPM	ENJOIPCK_01197	PsyrTA_PsyrT		MGYG000001266	DCEFLAEL_01080	Shango_SngC
	3300012796_1	CFPOHPGM_04590	AAA_21		TARA_SAMEA2620666_METAG_GIDMECPM	ENJOIPCK_01237	JetC_II		MGYG000001266	DCEFLAEL_01175	RosmerTA_RmrA_2623274509
	3300012796_1	CFPOHPGM_04602	AAA_21		TARA_SAMEA2620666_METAG_GIDMECPM	ENJOIPCK_01242	ShosTA_ShosT		MGYG000001266	DCEFLAEL_01224	E2_II
	3300012796_1	CFPOHPGM_04655	Mokosh_TypeI_MkoB		TARA_SAMEA2620666_METAG_GIDMECPM	ENJOIPCK_01244	AAA_21		MGYG000001266	DCEFLAEL_01254	AAA_21
	3300012796_1	CFPOHPGM_04744	DEDDh_I_II_III_IV_V_VI_1		TARA_SAMEA2620666_METAG_GIDMECPM	ENJOIPCK_01291	Dodola_DolB		MGYG000001266	DCEFLAEL_01262	drmD
	3300012796_1	CFPOHPGM_04758	AG_cyclase		TARA_SAMEA2620666_METAG_GIDMECPM	ENJOIPCK_01305	DEDDh_I_II_III_IV_V_VI_1		MGYG000001266	DCEFLAEL_01366	Shango_SngC
	3300012796_1	CFPOHPGM_04786	PsyrTA_PsyrT		TARA_SAMEA2620666_METAG_GIDMECPM	ENJOIPCK_01366	Dodola_DolB		MGYG000001266	DCEFLAEL_01377	LmuB_SMC_Hydrolase_protease
	3300012796_1	CFPOHPGM_04798	DruE_3		TARA_SAMEA2620666_METAG_GIDMECPM	ENJOIPCK_01383	SspH		MGYG000001266	DCEFLAEL_01479	cas2_I-E_2
	3300012796_1	CFPOHPGM_04799	DruH		TARA_SAMEA2620666_METAG_GIDMECPM	ENJOIPCK_01423	GajB_2		MGYG000001266	DCEFLAEL_01480	cas1_I-E_1
	3300012796_1	CFPOHPGM_04851	PsyrTA_PsyrT		TARA_SAMEA2620666_METAG_GIDMECPM	ENJOIPCK_01465	LmuB_SMC_Cap4_nuclease_II		MGYG000001266	DCEFLAEL_01481	cas6e_I_II_III_IV_V_VI_1
	3300012796_1	CFPOHPGM_04860	RosmerTA_RmrA_2664250653		TARA_SAMEA2620666_METAG_GIDMECPM	ENJOIPCK_01494	Dodola_DolB		MGYG000001266	DCEFLAEL_01482	cas5_I-E_3
	3300012796_1	CFPOHPGM_04916	Dodola_DolB		TARA_SAMEA2620666_METAG_GIDMECPM	ENJOIPCK_01495	MzaA		MGYG000001266	DCEFLAEL_01483	cas7_I-E_2
	3300012796_1	CFPOHPGM_04945	Dodola_DolB		TARA_SAMEA2620666_METAG_GIDMECPM	ENJOIPCK_01525	Type_II_MTases		MGYG000001266	DCEFLAEL_01484	cse2gr11_I-E_1
	3300012796_1	CFPOHPGM_04946	AAA_21		TARA_SAMEA2620666_METAG_GIDMECPM	ENJOIPCK_01553	DarG		MGYG000001266	DCEFLAEL_01485	cas8e_I-E_1
	3300012796_1	CFPOHPGM_04950	RosmerTA_RmrA_2634932349		TARA_SAMEA2620666_METAG_GIDMECPM	ENJOIPCK_01596	RosmerTA_RmrA_2662548665		MGYG000001266	DCEFLAEL_01486	cas3_I_2
	3300012796_1	CFPOHPGM_05000	AAA_21		TARA_SAMEA2620666_METAG_GIDMECPM	ENJOIPCK_01618	AAA_21		MGYG000001266	DCEFLAEL_01496	Type_II_REases
	3300012796_1	CFPOHPGM_05146	JetA_I		TARA_SAMEA2620666_METAG_GIDMECPM	ENJOIPCK_01706	ZorB		MGYG000001266	DCEFLAEL_01530	Type_II_MTases
	3300012796_1	CFPOHPGM_05158	Mokosh_TypeI_MkoA		TARA_SAMEA2620666_METAG_GIDMECPM	ENJOIPCK_01859	AAA_21		MGYG000001266	DCEFLAEL_01531	Shango_SngC
	3300012796_1	CFPOHPGM_05302	DinG_IV-A_2		TARA_SAMEA2620666_METAG_GIDMECPM	ENJOIPCK_01892	PsyrTA_PsyrT		MGYG000001266	DCEFLAEL_01581	PsyrTA_PsyrT
	3300012796_1	CFPOHPGM_05313	AG_cyclase		TARA_SAMEA2620666_METAG_GIDMECPM	ENJOIPCK_01896	RosmerTA_RmrA_2664250653		MGYG000001266	DCEFLAEL_01649	Dodola_DolB
	3300012796_1	CFPOHPGM_05402	AAA_21		TARA_SAMEA2620666_METAG_GIDMECPM	ENJOIPCK_01902	drmC		MGYG000001266	DCEFLAEL_01697	Dodola_DolB
	3300012796_1	CFPOHPGM_05447	E2_II		TARA_SAMEA2620666_METAG_GIDMECPM	ENJOIPCK_01912	QatD		MGYG000001266	DCEFLAEL_01698	Dodola_DolB
	3300012796_1	CFPOHPGM_05518	AG_E1_ThiF		TARA_SAMEA2620666_METAG_GIDMECPM	ENJOIPCK_01933	Dodola_DolB		MGYG000001266	DCEFLAEL_01736	DndA
	3300012796_1	CFPOHPGM_05545	Phospholipase		TARA_SAMEA2620666_METAG_GIDMECPM	ENJOIPCK_01952	ZorB		MGYG000001266	DCEFLAEL_01837	AAA_21
	3300012796_1	CFPOHPGM_05578	ATPase_TOPRIM_COG3593		TARA_SAMEA2620666_METAG_GIDMECPM	ENJOIPCK_02029	AAA_21		MGYG000001266	DCEFLAEL_01921	DEDDh_I_II_III_IV_V_VI_1
	3300012796_1	CFPOHPGM_05670	JetC_III		TARA_SAMEA2620666_METAG_GIDMECPM	ENJOIPCK_02051	Olokun_OloB		MGYG000001266	DCEFLAEL_02014	RosmerTA_RmrA_2734955840
	3300012796_1	CFPOHPGM_05671	JetC_III		TARA_SAMEA2620666_METAG_GIDMECPM	ENJOIPCK_02052	Olokun_OloA		MGYG000001266	DCEFLAEL_02050	LmuB_SMC_Hydrolase_protease
	3300012796_1	CFPOHPGM_05699	ZorB		TARA_SAMEA2620666_METAG_GIDMECPM	ENJOIPCK_02112	Dynamins_LeoC		MGYG000001266	DCEFLAEL_02083	LmuB_SMC_Hydrolase_protease
	3300012796_1	CFPOHPGM_05758	Mokosh_TypeI_MkoA		TARA_SAMEA2620666_METAG_GIDMECPM	ENJOIPCK_02129	Shango_SngC		MGYG000001266	DCEFLAEL_02135	RosmerTA_RmrA_2677172838
	3300012796_1	CFPOHPGM_05759	PifA		TARA_SAMEA2620666_METAG_GIDMECPM	ENJOIPCK_02227	Type_II_REases		MGYG000001266	DCEFLAEL_02179	JetC_II
	3300012796_1	CFPOHPGM_05860	Mokosh_TypeI_MkoA		TARA_SAMEA2620666_METAG_GIDMECPM	ENJOIPCK_02232	PsyrTA_PsyrT		MGYG000001266	DCEFLAEL_02233	QatD
	3300012796_1	CFPOHPGM_05885	RosmerTA_RmrA_2677172838		TARA_SAMEA2620666_METAG_GIDMECPM	ENJOIPCK_02336	drmMII		MGYG000001266	DCEFLAEL_02251	brxP
	3300012796_1	CFPOHPGM_05953	Shango_SngC		TARA_SAMEA2620666_METAG_GIDMECPM	ENJOIPCK_02435	SduA		MGYG000001266	DCEFLAEL_02294	drmC
	3300012796_1	CFPOHPGM_06057	Mokosh_TypeI_MkoB		TARA_SAMEA2620666_METAG_GIDMECPM	ENJOIPCK_02455	brxHI		MGYG000001266	DCEFLAEL_02295	DarG
	3300012796_1	CFPOHPGM_06138	SoFic		TARA_SAMEA2620666_METAG_GIDMECPM	ENJOIPCK_02460	LmuB_SMC_Hydrolase_protease		MGYG000001266	DCEFLAEL_02318	E2_II
	3300012796_1	CFPOHPGM_06273	GajB_2		TARA_SAMEA2620666_METAG_GIDMECPM	ENJOIPCK_02468	ZorB		MGYG000001266	DCEFLAEL_02381	MzaA
	3300012796_1	CFPOHPGM_06278	ZorA		TARA_SAMEA2620666_METAG_GIDMECPM	ENJOIPCK_02479	PsyrTA_PsyrT		MGYG000001266	DCEFLAEL_02387	Type_I_REases
	3300012796_1	CFPOHPGM_06279	ZorB		TARA_SAMEA2620666_METAG_GIDMECPM	ENJOIPCK_02481	LmuB_SMC_Cap4_nuclease_II		MGYG000001266	DCEFLAEL_02389	Type_I_S
	3300012796_2	JKJEFNHA_00084	PsyrTA_PsyrT		TARA_SAMEA2620666_METAG_GIDMECPM	ENJOIPCK_02525	Shango_SngC		MGYG000001266	DCEFLAEL_02390	Type_I_MTases
	3300012796_2	JKJEFNHA_00130	AAA_21		TARA_SAMEA2620666_METAG_GIDMECPM	ENJOIPCK_02622	SoFic		MGYG000001266	DCEFLAEL_02391	ZorA
	3300012796_2	JKJEFNHA_00156	ShosTA_ShosA		TARA_SAMEA2620666_METAG_GIDMECPM	ENJOIPCK_02677	RosmerTA_RmrA_2634932349		MGYG000001266	DCEFLAEL_02392	ZorB
	3300012796_2	JKJEFNHA_00163	Type_II_MTases		TARA_SAMEA2620666_METAG_GIDMECPM	ENJOIPCK_02682	RosmerTA_RmrA_2677172838		MGYG000001266	DCEFLAEL_02393	ZorC
	3300012796_2	JKJEFNHA_00218	ZorD		TARA_SAMEA2620666_METAG_GIDMECPM	ENJOIPCK_02786	AG_E1_ThiF		MGYG000001266	DCEFLAEL_02394	ZorD
	3300012796_2	JKJEFNHA_00297	PsyrTA_PsyrT		TARA_SAMEA2620666_METAG_GIDMECPM	ENJOIPCK_02806	ZorB		MGYG000001266	DCEFLAEL_02396	Type_IV_REases
	3300012796_2	JKJEFNHA_00425	DEDDh_I_II_III_IV_V_VI_1		TARA_SAMEA2620666_METAG_GIDMECPM	ENJOIPCK_02819	LmuA_effector_Cap4_nuclease_II		MGYG000001266	DCEFLAEL_02444	DEDDh_I_II_III_IV_V_VI_1
	3300012796_2	JKJEFNHA_00465	AAA_21		TARA_SAMEA2620666_METAG_GIDMECPM	ENJOIPCK_02883	PsyrTA_PsyrA		MGYG000001266	DCEFLAEL_02463	AAA_21
	3300012796_2	JKJEFNHA_00518	Dodola_DolB		TARA_SAMEA2620812_METAG_BKOLJJCG	BBAFEEOA_00089	AbiEii		MGYG000001266	DCEFLAEL_02552	LmuB_SMC_Hydrolase_protease
	3300012796_2	JKJEFNHA_00539	AbiEii		TARA_SAMEA2620812_METAG_BKOLJJCG	BBAFEEOA_00116	Type_I_MTases		MGYG000001266	DCEFLAEL_02574	QatD
	3300012796_2	JKJEFNHA_00540	AbiEi_3		TARA_SAMEA2620812_METAG_BKOLJJCG	BBAFEEOA_00117	Abi_2		MGYG000001266	DCEFLAEL_02591	PsyrTA_PsyrT
	3300012796_2	JKJEFNHA_00543	cas12f1_V-F_3		TARA_SAMEA2620812_METAG_BKOLJJCG	BBAFEEOA_00118	Type_I_S		MGYG000001266	DCEFLAEL_02596	GajB_2
	3300012796_2	JKJEFNHA_00749	AG_E1_ThiF		TARA_SAMEA2620812_METAG_BKOLJJCG	BBAFEEOA_00120	Type_I_REases		MGYG000001266	DCEFLAEL_02627	Shango_SngC
	3300012796_2	JKJEFNHA_00757	RosmerTA_RmrA_2677172838		TARA_SAMEA2620812_METAG_BKOLJJCG	BBAFEEOA_00191	AG_E1_ThiF		MGYG000001266	DCEFLAEL_02630	GajB_2
	3300012796_2	JKJEFNHA_00767	PsyrTA_PsyrT		TARA_SAMEA2620812_METAG_BKOLJJCG	BBAFEEOA_00193	RosmerTA_RmrA_2585209417		MGYG000001266	DCEFLAEL_02649	Type_II_REases
	3300012796_2	JKJEFNHA_00871	Shango_SngC		TARA_SAMEA2620812_METAG_BKOLJJCG	BBAFEEOA_00252	DndA		MGYG000001266	DCEFLAEL_02720	Type_II_MTases
	3300012796_2	JKJEFNHA_00888	Dodola_DolB		TARA_SAMEA2620812_METAG_BKOLJJCG	BBAFEEOA_00258	DndA		MGYG000001266	DCEFLAEL_02739	CSD
	3300012796_2	JKJEFNHA_00950	Type_II_MTases		TARA_SAMEA2620812_METAG_BKOLJJCG	BBAFEEOA_00342	LmuB_SMC_Cap4_nuclease_II		MGYG000001266	DCEFLAEL_02769	Type_II_MTases
	3300012796_2	JKJEFNHA_00992	Type_II_MTases		TARA_SAMEA2620812_METAG_BKOLJJCG	BBAFEEOA_00438	LmuB_SMC_Cap4_nuclease_II		MGYG000001266	DCEFLAEL_02808	DinG_IV-A_2
	3300012796_2	JKJEFNHA_01027	E2_II		TARA_SAMEA2620812_METAG_BKOLJJCG	BBAFEEOA_00476	RosmerTA_RmrA_2677172838		MGYG000001266	DCEFLAEL_02809	Shango_SngC
	3300012796_2	JKJEFNHA_01068	JetC_III		TARA_SAMEA2620812_METAG_BKOLJJCG	BBAFEEOA_00483	RosmerTA_RmrA_2623274509		MGYG000001266	DCEFLAEL_02817	Mokosh_TypeI_MkoB
	3300012796_2	JKJEFNHA_01133	Dazbog_DzbB		TARA_SAMEA2620812_METAG_BKOLJJCG	BBAFEEOA_00505	RosmerTA_RmrA_2664250653		MGYG000001266	DCEFLAEL_02830	PsyrTA_PsyrT
	3300012796_2	JKJEFNHA_01136	PtuA		TARA_SAMEA2620812_METAG_BKOLJJCG	BBAFEEOA_00522	AAA_21		MGYG000001266	DCEFLAEL_02851	AAA_21
	3300012796_2	JKJEFNHA_01137	Type_I_S		TARA_SAMEA2620812_METAG_BKOLJJCG	BBAFEEOA_00567	ShosTA_ShosA		MGYG000001266	DCEFLAEL_02917	GajB_2
	3300012796_2	JKJEFNHA_01138	Type_I_MTases		TARA_SAMEA2620812_METAG_BKOLJJCG	BBAFEEOA_00568	ShosTA_ShosT		MGYG000001266	DCEFLAEL_02957	ZorB
	3300012796_2	JKJEFNHA_01164	Mokosh_TypeI_MkoA		TARA_SAMEA2620812_METAG_BKOLJJCG	BBAFEEOA_00602	AbiEii		MGYG000001266	DCEFLAEL_02959	Dodola_DolB
	3300012796_2	JKJEFNHA_01270	AG_E1_ThiF		TARA_SAMEA2620812_METAG_BKOLJJCG	BBAFEEOA_00658	Type_II_MTases		MGYG000001266	DCEFLAEL_03004	DEDDh_I_II_III_IV_V_VI_1
	3300012796_2	JKJEFNHA_01273	DndA		TARA_SAMEA2620812_METAG_BKOLJJCG	BBAFEEOA_00666	LmuB_SMC_Cap4_nuclease_II		MGYG000001266	DCEFLAEL_03084	DEDDh_I_II_III_IV_V_VI_1
	3300012796_2	JKJEFNHA_01294	ZorB		TARA_SAMEA2620812_METAG_BKOLJJCG	BBAFEEOA_00704	Mokosh_TypeI_MkoB		MGYG000001266	DCEFLAEL_03133	Type_II_MTases
	3300012796_2	JKJEFNHA_01313	Dynamins_LeoB		TARA_SAMEA2620812_METAG_BKOLJJCG	BBAFEEOA_00908	ShosTA_ShosT		MGYG000001266	DCEFLAEL_03187	LmuB_SMC_Cap4_nuclease_II
	3300012796_2	JKJEFNHA_01334	Type_II_MTases		TARA_SAMEA2620812_METAG_BKOLJJCG	BBAFEEOA_00944	Dodola_DolB		MGYG000001266	DCEFLAEL_03194	AG_E1_ThiF
	3300012796_2	JKJEFNHA_01406	PsyrTA_PsyrT		TARA_SAMEA2620812_METAG_BKOLJJCG	BBAFEEOA_00995	brxP		MGYG000001266	DCEFLAEL_03228	brxP
	3300012796_2	JKJEFNHA_01412	Type_II_MTases		TARA_SAMEA2620812_METAG_BKOLJJCG	BBAFEEOA_01026	GajB_2		MGYG000001266	DCEFLAEL_03231	brxP
	3300012796_2	JKJEFNHA_01421	RosmerTA_RmrA_2677172838		TARA_SAMEA2620812_METAG_BKOLJJCG	BBAFEEOA_01073	PsyrTA_PsyrT		MGYG000001266	DCEFLAEL_03354	LmuB_SMC_PDDEXK
	3300012796_2	JKJEFNHA_01425	drmC		TARA_SAMEA2620812_METAG_BKOLJJCG	BBAFEEOA_01087	PsyrTA_PsyrT		MGYG000001266	DCEFLAEL_03373	Dodola_DolB
	3300012796_2	JKJEFNHA_01449	GajB_2		TARA_SAMEA2620812_METAG_BKOLJJCG	BBAFEEOA_01122	MzaA		MGYG000001266	DCEFLAEL_03384	ZorB
	3300012796_2	JKJEFNHA_01461	ZorD		TARA_SAMEA2620812_METAG_BKOLJJCG	BBAFEEOA_01291	AAA_21		MGYG000001266	DCEFLAEL_03453	DruM
	3300012796_2	JKJEFNHA_01555	JetC_I		TARA_SAMEA2620812_METAG_BKOLJJCG	BBAFEEOA_01296	PsyrTA_PsyrT		MGYG000001266	DCEFLAEL_03529	Type_II_MTases
	3300012796_2	JKJEFNHA_01566	PsyrTA_PsyrT		TARA_SAMEA2620812_METAG_BKOLJJCG	BBAFEEOA_01470	QatD		MGYG000001266	DCEFLAEL_03537	QatD
	3300012796_2	JKJEFNHA_01575	RosmerTA_RmrA_2662548665		TARA_SAMEA2620812_METAG_BKOLJJCG	BBAFEEOA_01500	ZorB		MGYG000001266	DCEFLAEL_03664	PRTase_WH
	3300012796_2	JKJEFNHA_01671	RosmerTA_RmrA_2664250653		TARA_SAMEA2620812_METAG_BKOLJJCG	BBAFEEOA_01557	AAA_21		MGYG000001266	DCEFLAEL_03681	CSD
	3300012796_2	JKJEFNHA_01719	LmuB_SMC_Hydrolase_protease		TARA_SAMEA2620812_METAG_BKOLJJCG	BBAFEEOA_01561	Dodola_DolB		MGYG000001266	DCEFLAEL_03724	CSD
	3300012796_2	JKJEFNHA_01749	Phospholipase		TARA_SAMEA2620812_METAG_BKOLJJCG	BBAFEEOA_01708	PsyrTA_PsyrA		MGYG000001266	DCEFLAEL_03736	AG_E1_ThiF
	3300012796_2	JKJEFNHA_01766	Dodola_DolB		TARA_SAMEA2620812_METAG_BKOLJJCG	BBAFEEOA_01824	Dodola_DolB		MGYG000001266	DCEFLAEL_03765	SduA
	3300012796_2	JKJEFNHA_01837	DEDDh_I_II_III_IV_V_VI_1		TARA_SAMEA2620812_METAG_BKOLJJCG	BBAFEEOA_01826	Type_II_MTases		MGYG000001266	DCEFLAEL_03796	ShosTA_ShosT
	3300012796_2	JKJEFNHA_01844	PsyrTA_PsyrA		TARA_SAMEA2620812_METAG_BKOLJJCG	BBAFEEOA_02045	SoFic		MGYG000001266	DCEFLAEL_03815	ShosTA_ShosA
	3300012796_2	JKJEFNHA_01942	AG_E1_ThiF		TARA_SAMEA2620812_METAG_BKOLJJCG	BBAFEEOA_02047	Dodola_DolB		MGYG000001266	DCEFLAEL_03880	Mokosh_TypeI_MkoB
	3300012796_2	JKJEFNHA_01943	QatD		TARA_SAMEA2620812_METAG_BKOLJJCG	BBAFEEOA_02110	Shango_SngC		MGYG000001266	DCEFLAEL_03905	DptH
	3300012796_2	JKJEFNHA_01955	HEPN		TARA_SAMEA2620812_METAG_BKOLJJCG	BBAFEEOA_02114	Shango_SngC		MGYG000001266	DCEFLAEL_03911	Type_IV_REases
	3300012796_2	JKJEFNHA_01958	brxP		TARA_SAMEA2620812_METAG_BKOLJJCG	BBAFEEOA_02125	AAA_21		MGYG000001266	DCEFLAEL_03912	Type_IV_REases
	3300012796_2	JKJEFNHA_02002	Type_II_REases		TARA_SAMEA2620812_METAG_BKOLJJCG	BBAFEEOA_02127	GajB_2		MGYG000001266	DCEFLAEL_03913	Type_I_REases
	3300012796_2	JKJEFNHA_02103	DEDDh_I_II_III_IV_V_VI_1		TARA_SAMEA2620812_METAG_BKOLJJCG	BBAFEEOA_02302	ZorB		MGYG000001266	DCEFLAEL_03914	WYL_I_II_III_IV_V_VI_1
	3300012796_2	JKJEFNHA_02212	DptH		TARA_SAMEA2620812_METAG_BKOLJJCG	BBAFEEOA_02339	LmuB_SMC_FMO		MGYG000001266	DCEFLAEL_03938	MzaA
	3300012796_2	JKJEFNHA_02224	GajB_2		TARA_SAMEA2620812_METAG_BKOLJJCG	BBAFEEOA_02340	ZorB		MGYG000001271	AFJELKOD_00002	Dodola_DolB
	3300012796_2	JKJEFNHA_02231	ShosTA_ShosT		TARA_SAMEA2620812_METAG_BKOLJJCG	BBAFEEOA_02350	RosmerTA_RmrA_2664250653		MGYG000001271	AFJELKOD_00043	ShosTA_ShosT
	3300012796_2	JKJEFNHA_02240	ZorD		TARA_SAMEA2620812_METAG_BKOLJJCG	BBAFEEOA_02556	RosmerTA_RmrA_2600853143		MGYG000001271	AFJELKOD_00068	Dodola_DolB
	3300012796_2	JKJEFNHA_02299	HEPN		TARA_SAMEA2620812_METAG_BKOLJJCG	BBAFEEOA_02627	RosmerTA_RmrA_2676476075		MGYG000001271	AFJELKOD_00093	WYL_I_II_III_IV_V_VI_1
	3300012796_2	JKJEFNHA_02301	HEPN		TARA_SAMEA2620812_METAG_BKOLJJCG	BBAFEEOA_02682	Dodola_DolB		MGYG000001271	AFJELKOD_00098	ShosTA_ShosT
	3300012796_2	JKJEFNHA_02389	RosmerTA_RmrA_2603008502		TARA_SAMEA2620812_METAG_BKOLJJCG	BBAFEEOA_02706	ZorB		MGYG000001271	AFJELKOD_00189	AAA_21
	3300012796_2	JKJEFNHA_02396	LmuB_SMC_Cap4_nuclease_II		TARA_SAMEA2620812_METAG_BKOLJJCG	BBAFEEOA_02747	RosmerTA_RmrA_2676476075		MGYG000001271	AFJELKOD_00209	AAA_21
	3300012796_2	JKJEFNHA_02437	Type_II_REases		TARA_SAMEA2620812_METAG_BKOLJJCG	BBAFEEOA_02761	RosmerTA_RmrA_2623274509		MGYG000001271	AFJELKOD_00279	DndA
	3300012796_2	JKJEFNHA_02524	MzaA		TARA_SAMEA2620812_METAG_BKOLJJCG	BBAFEEOA_02863	LmuB_SMC_Mrr		MGYG000001271	AFJELKOD_00282	ShosTA_ShosT
	3300012796_2	JKJEFNHA_02679	AG_E1_ThiF		TARA_SAMEA2620812_METAG_BKOLJJCG	BBAFEEOA_02873	AG_E1_ThiF		MGYG000001271	AFJELKOD_00286	Type_II_MTases
	3300012796_2	JKJEFNHA_02685	Mokosh_TypeI_MkoA		TARA_SAMEA2620812_METAG_BKOLJJCG	BBAFEEOA_02921	LmuB_SMC_PDDEXK		MGYG000001271	AFJELKOD_00320	LmuB_SMC_Cap4_nuclease_II
	3300012796_2	JKJEFNHA_02719	ZorB		TARA_SAMEA2620812_METAG_BKOLJJCG	BBAFEEOA_02957	LmuB_SMC_Mrr		MGYG000001271	AFJELKOD_00347	DndA
	3300012796_2	JKJEFNHA_02727	WYL_I_II_III_IV_V_VI_1		TARA_SAMEA2620812_METAG_BKOLJJCG	BBAFEEOA_03024	ShosTA_ShosT		MGYG000001271	AFJELKOD_00359	QatD
	3300012796_2	JKJEFNHA_02748	PsyrTA_PsyrA		TARA_SAMEA2620812_METAG_BKOLJJCG	BBAFEEOA_03063	SspE		MGYG000001271	AFJELKOD_00372	PsyrTA_PsyrA
	3300012796_2	JKJEFNHA_02794	RosmerTA_RmrA_2600853143		TARA_SAMEA2620812_METAG_BKOLJJCG	BBAFEEOA_03116	RosmerTA_RmrA_2634932349		MGYG000001271	AFJELKOD_00395	RosmerTA_RmrA_2676476075
	3300012796_2	JKJEFNHA_02819	LmuB_SMC_Hydrolase_protease		TARA_SAMEA2620812_METAG_BKOLJJCG	BBAFEEOA_03144	LmuB_SMC_Hydrolase_protease		MGYG000001271	AFJELKOD_00396	LmuB_SMC_Cap4_nuclease_II
	3300012796_2	JKJEFNHA_02841	SspH		TARA_SAMEA2620812_METAG_BKOLJJCG	BBAFEEOA_03163	Type_II_MTases		MGYG000001271	AFJELKOD_00453	Dodola_DolB
	3300012796_2	JKJEFNHA_02861	LmuB_SMC_Cap4_nuclease_II		TARA_SAMEA2620812_METAG_BKOLJJCG	BBAFEEOA_03216	RosmerTA_RmrA_2623274509		MGYG000001271	AFJELKOD_00457	AAA_21
	3300012796_2	JKJEFNHA_02902	LmuB_SMC_Mrr		TARA_SAMEA2620812_METAG_BKOLJJCG	BBAFEEOA_03272	PsyrTA_PsyrT		MGYG000001271	AFJELKOD_00477	JetC_III
	3300012796_2	JKJEFNHA_02982	IetA		TARA_SAMEA2620812_METAG_BKOLJJCG	BBAFEEOA_03339	SspH		MGYG000001271	AFJELKOD_00527	Dodola_DolB
	3300012796_2	JKJEFNHA_03024	Dynamins_LeoB		TARA_SAMEA2620812_METAG_BKOLJJCG	BBAFEEOA_03373	DEDDh_I_II_III_IV_V_VI_1		MGYG000001271	AFJELKOD_00563	ShosTA_ShosT
	3300012796_2	JKJEFNHA_03055	DEDDh_I_II_III_IV_V_VI_1		TARA_SAMEA2620812_METAG_BKOLJJCG	BBAFEEOA_03429	Shango_SngC		MGYG000001271	AFJELKOD_00566	Type_II_MTases
	3300012796_2	JKJEFNHA_03223	LmuB_SMC_Cap4_nuclease_II		TARA_SAMEA2620812_METAG_HIEKJCAB	NALDCOEF_00046	LmuB_SMC_Cap4_nuclease_II		MGYG000001271	AFJELKOD_00598	Type_III_MTases
	3300012796_2	JKJEFNHA_03225	Mokosh_TypeI_MkoA		TARA_SAMEA2620812_METAG_HIEKJCAB	NALDCOEF_00108	PsyrTA_PsyrT		MGYG000001271	AFJELKOD_00599	Type_III_REases
	3300012796_2	JKJEFNHA_03226	GajB_3		TARA_SAMEA2620812_METAG_HIEKJCAB	NALDCOEF_00220	Shango_SngC		MGYG000001271	AFJELKOD_00633	Dodola_DolB
	3300012796_2	JKJEFNHA_03227	GajA		TARA_SAMEA2620812_METAG_HIEKJCAB	NALDCOEF_00265	Type_IIG		MGYG000001271	AFJELKOD_00685	ATPase_TypeIA
	3300012796_2	JKJEFNHA_03228	TmnA		TARA_SAMEA2620812_METAG_HIEKJCAB	NALDCOEF_00316	Dodola_DolB		MGYG000001271	AFJELKOD_00751	SspH
	3300012796_2	JKJEFNHA_03229	RosmerTA_RmrA_2662548665		TARA_SAMEA2620812_METAG_HIEKJCAB	NALDCOEF_00321	ShosTA_ShosT		MGYG000001271	AFJELKOD_00776	Type_II_MTases
	3300012796_2	JKJEFNHA_03375	DarG		TARA_SAMEA2620812_METAG_HIEKJCAB	NALDCOEF_00330	DEDDh_I_II_III_IV_V_VI_1		MGYG000001271	AFJELKOD_00782	RosmerTA_RmrA_2664250653
	3300012796_2	JKJEFNHA_03401	DEDDh_I_II_III_IV_V_VI_1		TARA_SAMEA2620812_METAG_HIEKJCAB	NALDCOEF_00364	GajB_2		MGYG000001271	AFJELKOD_00793	Type_II_MTases
	3300012796_2	JKJEFNHA_03454	Shango_SngC		TARA_SAMEA2620812_METAG_HIEKJCAB	NALDCOEF_00477	WYL_I_II_III_IV_V_VI_1		MGYG000001271	AFJELKOD_00833	Type_II_REases
	3300012796_2	JKJEFNHA_03535	Dodola_DolB		TARA_SAMEA2620812_METAG_HIEKJCAB	NALDCOEF_00509	LmuB_SMC_Cap4_nuclease_II		MGYG000001271	AFJELKOD_00859	RosmerTA_RmrA_2603008502
	3300012796_2	JKJEFNHA_03620	RosmerTA_RmrA_2600853143		TARA_SAMEA2620812_METAG_HIEKJCAB	NALDCOEF_00545	Type_II_MTases		MGYG000001271	AFJELKOD_00862	AAA_21
	3300012796_2	JKJEFNHA_03624	ZorE		TARA_SAMEA2620812_METAG_HIEKJCAB	NALDCOEF_00568	SspH		MGYG000001271	AFJELKOD_01030	Dodola_DolB
	3300012796_2	JKJEFNHA_03629	Dazbog_DzbA		TARA_SAMEA2620812_METAG_HIEKJCAB	NALDCOEF_00592	Dodola_DolB		MGYG000001271	AFJELKOD_01079	JetC_III
	3300012796_2	JKJEFNHA_03633	ZorB		TARA_SAMEA2620812_METAG_HIEKJCAB	NALDCOEF_00614	Shango_SngC		MGYG000001271	AFJELKOD_01080	ShosTA_ShosA
	3300012796_2	JKJEFNHA_03643	DndA		TARA_SAMEA2620812_METAG_HIEKJCAB	NALDCOEF_00712	Type_II_MTases		MGYG000001271	AFJELKOD_01154	AAA_21
	3300012796_2	JKJEFNHA_03647	RosmerTA_RmrA_2603008502		TARA_SAMEA2620812_METAG_HIEKJCAB	NALDCOEF_00834	Dodola_DolB		MGYG000001271	AFJELKOD_01189	Avs1A
	3300012796_2	JKJEFNHA_03703	Shango_SngC		TARA_SAMEA2620812_METAG_HIEKJCAB	NALDCOEF_00843	CSD		MGYG000001271	AFJELKOD_01194	IetA
	3300012796_2	JKJEFNHA_03778	WYL_I_II_III_IV_V_VI_1		TARA_SAMEA2620812_METAG_HIEKJCAB	NALDCOEF_00931	RosmerTA_RmrA_2676476075		MGYG000001271	AFJELKOD_01216	WYL_I_II_III_IV_V_VI_4
	3300012796_2	JKJEFNHA_03807	RosmerTA_RmrA_2617826694		TARA_SAMEA2620812_METAG_HIEKJCAB	NALDCOEF_01040	AAA_21		MGYG000001271	AFJELKOD_01217	WYL_I_II_III_IV_V_VI_4
	3300012796_2	JKJEFNHA_03811	RosmerTA_RmrA_2623274509		TARA_SAMEA2620812_METAG_HIEKJCAB	NALDCOEF_01052	ZorB		MGYG000001271	AFJELKOD_01219	Type_I_REases
	3300012796_2	JKJEFNHA_03830	LmuB_SMC_Sir2		TARA_SAMEA2620812_METAG_HIEKJCAB	NALDCOEF_01125	WYL_I_II_III_IV_V_VI_1		MGYG000001271	AFJELKOD_01220	Type_I_S
	3300012796_2	JKJEFNHA_03855	ZorB		TARA_SAMEA2620812_METAG_HIEKJCAB	NALDCOEF_01128	ZorB		MGYG000001271	AFJELKOD_01222	Type_I_MTases
	3300012796_2	JKJEFNHA_03861	RosmerTA_RmrA_2603008502		TARA_SAMEA2620812_METAG_HIEKJCAB	NALDCOEF_01214	Shango_SngC		MGYG000001271	AFJELKOD_01230	SoFic
	3300012796_2	JKJEFNHA_03898	ATPase_TypeIA		TARA_SAMEA2620812_METAG_HIEKJCAB	NALDCOEF_01242	ZorB		MGYG000001271	AFJELKOD_01258	GajB_2
	3300012796_2	JKJEFNHA_03903	pglZ3		TARA_SAMEA2620812_METAG_HIEKJCAB	NALDCOEF_01310	Type_II_MTases		MGYG000001271	AFJELKOD_01306	MzaA
	3300012796_2	JKJEFNHA_03982	Hydrolase		TARA_SAMEA2620812_METAG_HIEKJCAB	NALDCOEF_01360	Type_II_MTases		MGYG000001271	AFJELKOD_01314	drmC
	3300012796_2	JKJEFNHA_04009	QatD		TARA_SAMEA2620812_METAG_HIEKJCAB	NALDCOEF_01412	AAA_21		MGYG000001271	AFJELKOD_01321	WYL_I_II_III_IV_V_VI_1
	3300012796_2	JKJEFNHA_04019	ShosTA_ShosT		TARA_SAMEA2620812_METAG_HIEKJCAB	NALDCOEF_01524	Menshen_NsnA		MGYG000001271	AFJELKOD_01350	DndA
	3300012796_2	JKJEFNHA_04145	ATPase_TypeIA		TARA_SAMEA2620812_METAG_HIEKJCAB	NALDCOEF_01581	QatD		MGYG000001271	AFJELKOD_01352	GajB_2
	3300012796_2	JKJEFNHA_04146	RosmerTA_RmrA_2677172838		TARA_SAMEA2620812_METAG_HIEKJCAB	NALDCOEF_01610	PsyrTA_PsyrT		MGYG000001271	AFJELKOD_01379	RosmerTA_RmrA_2664250653
	3300012796_2	JKJEFNHA_04147	ATPase_TOPRIM_COG3593		TARA_SAMEA2620812_METAG_HIEKJCAB	NALDCOEF_01688	PsyrTA_PsyrA		MGYG000001271	AFJELKOD_01403	LmuB_SMC_Hydrolase_protease
	3300012796_2	JKJEFNHA_04374	AAA_21		TARA_SAMEA2620812_METAG_HIEKJCAB	NALDCOEF_01729	Type_II_MTases		MGYG000001271	AFJELKOD_01435	AAA_21
	3300012796_2	JKJEFNHA_04409	PsyrTA_PsyrT		TARA_SAMEA2620812_METAG_HIEKJCAB	NALDCOEF_01823	DndA		MGYG000001271	AFJELKOD_01476	RosmerTA_RmrA_2662548665
	3300012796_2	JKJEFNHA_04413	DndA		TARA_SAMEA2620812_METAG_HIEKJCAB	NALDCOEF_01829	DndA		MGYG000001271	AFJELKOD_01509	RosmerTA_RmrA_2603008502
	3300012796_2	JKJEFNHA_04460	RosmerTA_RmrA_2662548665		TARA_SAMEA2620812_METAG_HIEKJCAB	NALDCOEF_01875	ShosTA_ShosT		MGYG000001271	AFJELKOD_01541	PsyrTA_PsyrT
	3300012796_2	JKJEFNHA_04505	IetA		TARA_SAMEA2620812_METAG_HIEKJCAB	NALDCOEF_01957	brxP		MGYG000001271	AFJELKOD_01563	RosmerTA_RmrA_2603008502
	3300012796_2	JKJEFNHA_04549	PsyrTA_PsyrT		TARA_SAMEA2620812_METAG_HIEKJCAB	NALDCOEF_01963	ZorB		MGYG000001271	AFJELKOD_01564	RT_Tot
	3300012796_2	JKJEFNHA_04592	Dodola_DolB		TARA_SAMEA2620812_METAG_HIEKJCAB	NALDCOEF_02035	ShosTA_ShosT		MGYG000001271	AFJELKOD_01679	LmuB_SMC_Cap4_nuclease_II
	3300012796_2	JKJEFNHA_04616	ZorB		TARA_SAMEA2620812_METAG_HIEKJCAB	NALDCOEF_02136	GajB_2		MGYG000001271	AFJELKOD_01711	RosmerTA_RmrA_2662548665
	3300012796_3	DAMKMMBE_00064	Shango_SngC		TARA_SAMEA2620812_METAG_HIEKJCAB	NALDCOEF_02165	LmuB_SMC_Mrr		MGYG000001271	AFJELKOD_01712	Type_IV_REases
	3300012796_3	DAMKMMBE_00069	RosmerTA_RmrA_2617826694		TARA_SAMEA2620812_METAG_HIEKJCAB	NALDCOEF_02230	DarG		MGYG000001271	AFJELKOD_01729	RosmerTA_RmrA_2664250653
	3300012796_3	DAMKMMBE_00105	Uzume_UzuA		TARA_SAMEA2620812_METAG_HIEKJCAB	NALDCOEF_02264	Shango_SngC		MGYG000001271	AFJELKOD_01730	Mokosh_TypeI_MkoB2
	3300012796_3	DAMKMMBE_00198	AAA_21		TARA_SAMEA2620812_METAG_HIEKJCAB	NALDCOEF_02465	AG_E1_ThiF		MGYG000001271	AFJELKOD_01784	WYL_I_II_III_IV_V_VI_1
	3300012796_3	DAMKMMBE_00218	Avs1A		TARA_SAMEA2620812_METAG_HIEKJCAB	NALDCOEF_02492	RosmerTA_RmrA_2634932349		MGYG000001271	AFJELKOD_01817	AG_E1_ThiF
	3300012796_3	DAMKMMBE_00251	JetC_I		TARA_SAMEA2620812_METAG_HIEKJCAB	NALDCOEF_02536	RosmerTA_RmrA_2662548665		MGYG000001575	FLBPDECA_00012	DndA
	3300012796_3	DAMKMMBE_00263	PsyrTA_PsyrT		TARA_SAMEA2620812_METAG_HIEKJCAB	NALDCOEF_02672	RosmerTA_RmrA_2753529055		MGYG000001575	FLBPDECA_00014	ShosTA_ShosT
	3300012796_3	DAMKMMBE_00277	LmuB_SMC_Cap4_nuclease_II		TARA_SAMEA2620812_METAG_HIEKJCAB	NALDCOEF_02673	RosmerTA_RmrA_2677172838		MGYG000001575	FLBPDECA_00031	RosmerTA_RmrA_2623274509
	3300012796_3	DAMKMMBE_00301	CSD		TARA_SAMEA2620812_METAG_HIEKJCAB	NALDCOEF_02782	MzaA		MGYG000001575	FLBPDECA_00032	JetC_II
	3300012796_3	DAMKMMBE_00315	DinG_IV-A_2		TARA_SAMEA2620812_METAG_HIEKJCAB	NALDCOEF_02829	AAA_21		MGYG000001575	FLBPDECA_00057	Mokosh_TypeI_MkoA
	3300012796_3	DAMKMMBE_00337	Shango_SngC		TARA_SAMEA2620812_METAG_HIEKJCAB	NALDCOEF_02861	RosmerTA_RmrA_2753529055		MGYG000001575	FLBPDECA_00062	Mokosh_TypeI_MkoA
	3300012796_3	DAMKMMBE_00339	RosmerTA_RmrA_2664250653		TARA_SAMEA2620812_METAG_HIEKJCAB	NALDCOEF_02945	Type_II_MTases		MGYG000001575	FLBPDECA_00089	Type_II_REases
	3300012796_3	DAMKMMBE_00343	SspH		TARA_SAMEA2620812_METAG_HIEKJCAB	NALDCOEF_02951	Type_II_MTases		MGYG000001575	FLBPDECA_00091	JetC_III
	3300012796_3	DAMKMMBE_00367	AAA_21		TARA_SAMEA2620812_METAG_HIEKJCAB	NALDCOEF_03017	ZorB		MGYG000001575	FLBPDECA_00184	Abi_2
	3300012796_3	DAMKMMBE_00400	ShosTA_ShosA		TARA_SAMEA2620812_METAG_HIEKJCAB	NALDCOEF_03041	AG_cyclase		MGYG000001575	FLBPDECA_00252	ShosTA_ShosT
	3300012796_3	DAMKMMBE_00418	LmuB_SMC_Cap4_nuclease_II		TARA_SAMEA2620812_METAG_HIEKJCAB	NALDCOEF_03054	RosmerTA_RmrA_2753529055		MGYG000001575	FLBPDECA_00255	MzaA
	3300012796_3	DAMKMMBE_00459	RosmerTA_RmrA_2676476075		TARA_SAMEA2620812_METAG_HIEKJCAB	NALDCOEF_03099	RosmerTA_RmrA_2623274509		MGYG000001575	FLBPDECA_00307	QatD
	3300012796_3	DAMKMMBE_00537	PsyrTA_PsyrT		TARA_SAMEA2620812_METAG_HIEKJCAB	NALDCOEF_03139	ZorB		MGYG000001575	FLBPDECA_00311	AAA_21
	3300012796_3	DAMKMMBE_00707	AAA_21		TARA_SAMEA2620812_METAG_HIEKJCAB	NALDCOEF_03269	Type_IIG		MGYG000001575	FLBPDECA_00321	IetA
	3300012796_3	DAMKMMBE_00721	MzaA		TARA_SAMEA2620812_METAG_HIEKJCAB	NALDCOEF_03294	LmuB_SMC_Cap4_nuclease_II		MGYG000001575	FLBPDECA_00325	Type_II_MTases
	3300012796_3	DAMKMMBE_00727	Mokosh_TypeI_MkoA		TARA_SAMEA2620812_METAG_HIEKJCAB	NALDCOEF_03298	Type_I_REases		MGYG000001575	FLBPDECA_00385	Dodola_DolB
	3300012796_3	DAMKMMBE_00735	DEDDh_I_II_III_IV_V_VI_1		TARA_SAMEA2620812_METAG_HIEKJCAB	NALDCOEF_03376	Dodola_DolB		MGYG000001575	FLBPDECA_00408	DndA
	3300012796_3	DAMKMMBE_00753	PsyrTA_PsyrT		TARA_SAMEA2620812_METAG_HIEKJCAB	NALDCOEF_03456	RosmerTA_RmrA_2585209417		MGYG000001575	FLBPDECA_00462	RosmerTA_RmrA_2634932349
	3300012796_3	DAMKMMBE_00757	RosmerTA_RmrA_2662548665		TARA_SAMEA2620812_METAG_HIEKJCAB	NALDCOEF_03488	RosmerTA_RmrA_2664250653		MGYG000001575	FLBPDECA_00485	JetC_II
	3300012796_3	DAMKMMBE_00767	AAA_21		TARA_SAMEA2620812_METAG_HIEKJCAB	NALDCOEF_03489	RosmerTA_RmrA_2603008502		MGYG000001575	FLBPDECA_00493	AG_E1_ThiF
	3300012796_3	DAMKMMBE_00865	Dodola_DolB		TARA_SAMEA2620812_METAG_HIEKJCAB	NALDCOEF_03499	QatC		MGYG000001575	FLBPDECA_00494	QatD
	3300012796_3	DAMKMMBE_00878	AAA_21		TARA_SAMEA2620812_METAG_HIEKJCAB	NALDCOEF_03501	Type_II_MTases		MGYG000001575	FLBPDECA_00502	Mokosh_TypeI_MkoA
	3300012796_3	DAMKMMBE_00969	ShosTA_ShosT		TARA_SAMEA2620812_METAG_HIEKJCAB	NALDCOEF_03520	RosmerTA_RmrA_2600853143		MGYG000001575	FLBPDECA_00526	AAA_21
	3300012796_3	DAMKMMBE_01010	Shango_SngC		TARA_SAMEA2620812_METAG_HIEKJCAB	NALDCOEF_03523	LmuB_SMC_Hydrolase_protease		MGYG000001575	FLBPDECA_00545	WYL_I_II_III_IV_V_VI_4
	3300012796_3	DAMKMMBE_01037	Mokosh_TypeI_MkoA		TARA_SAMEA2620812_METAG_HIEKJCAB	NALDCOEF_03694	JetC_III		MGYG000001575	FLBPDECA_00546	WYL_I_II_III_IV_V_VI_1
	3300012796_3	DAMKMMBE_01039	SspH		TARA_SAMEA2620812_METAG_HIEKJCAB	NALDCOEF_03719	Type_II_MTases		MGYG000001575	FLBPDECA_00547	DinG_IV-A_2
	3300012796_3	DAMKMMBE_01073	AAA_21		TARA_SAMEA2620812_METAG_HIEKJCAB	NALDCOEF_03721	Type_IV_REases		MGYG000001575	FLBPDECA_00559	LmuB_SMC_Mrr
	3300012796_3	DAMKMMBE_01083	Borvo_BovA		TARA_SAMEA2620812_METAG_HIEKJCAB	NALDCOEF_03722	Type_IV_REases		MGYG000001575	FLBPDECA_00589	Type_II_MTases
	3300012796_3	DAMKMMBE_01127	AAA_21		TARA_SAMEA2620812_METAG_HIEKJCAB	NALDCOEF_04028	Type_II_MTases		MGYG000001575	FLBPDECA_00611	PsyrTA_PsyrT
	3300012796_3	DAMKMMBE_01158	RosmerTA_RmrA_2734955840		TARA_SAMEA2620824_METAG_GEJHHNAG	ENPHPOCJ_00059	RosmerTA_RmrA_2677172838		MGYG000001575	FLBPDECA_00622	JetC_II
	3300012796_3	DAMKMMBE_01159	DEDDh_I_II_III_IV_V_VI_1		TARA_SAMEA2620824_METAG_GEJHHNAG	ENPHPOCJ_00060	Nhi_2		MGYG000001575	FLBPDECA_00645	AAA_21
	3300012796_3	DAMKMMBE_01174	AG_E1_ThiF		TARA_SAMEA2620824_METAG_GEJHHNAG	ENPHPOCJ_00062	DEDDh_I_II_III_IV_V_VI_1		MGYG000001575	FLBPDECA_00687	GajB_2
	3300012796_3	DAMKMMBE_01192	brxP		TARA_SAMEA2620824_METAG_GEJHHNAG	ENPHPOCJ_00067	Type_II_MTases		MGYG000001575	FLBPDECA_00706	RosmerTA_RmrA_2617826694
	3300012796_3	DAMKMMBE_01199	GajB_2		TARA_SAMEA2620824_METAG_GEJHHNAG	ENPHPOCJ_00096	RosmerTA_RmrA_2603008502		MGYG000001575	FLBPDECA_00725	LmuB_SMC_Cap4_nuclease_II
	3300012796_3	DAMKMMBE_01208	Phospholipase		TARA_SAMEA2620824_METAG_GEJHHNAG	ENPHPOCJ_00182	ZorB		MGYG000001575	FLBPDECA_00738	ShosTA_ShosA
	3300012796_3	DAMKMMBE_01264	Shango_SngC		TARA_SAMEA2620824_METAG_GEJHHNAG	ENPHPOCJ_00189	PsyrTA_PsyrT		MGYG000001575	FLBPDECA_00753	RosmerTA_RmrA_2677172838
	3300012796_3	DAMKMMBE_01270	GajB_2		TARA_SAMEA2620824_METAG_GEJHHNAG	ENPHPOCJ_00199	ATPase_TOPRIM_COG3593		MGYG000001575	FLBPDECA_00759	RosmerTA_RmrA_2634932349
	3300012796_3	DAMKMMBE_01274	GajB_2		TARA_SAMEA2620824_METAG_GEJHHNAG	ENPHPOCJ_00222	DndA		MGYG000001575	FLBPDECA_00761	RosmerTA_RmrA_2662548665
	3300012796_3	DAMKMMBE_01276	AG_E1_ThiF		TARA_SAMEA2620824_METAG_GEJHHNAG	ENPHPOCJ_00246	RosmerTA_RmrA_2664250653		MGYG000001575	FLBPDECA_00785	DndA
	3300012796_3	DAMKMMBE_01289	AAA_21		TARA_SAMEA2620824_METAG_GEJHHNAG	ENPHPOCJ_00284	QatD		MGYG000001575	FLBPDECA_00794	LmuB_SMC_Hydrolase_protease
	3300012796_3	DAMKMMBE_01291	Mokosh_TypeI_MkoA		TARA_SAMEA2620824_METAG_GEJHHNAG	ENPHPOCJ_00357	AAA_21		MGYG000001575	FLBPDECA_00817	SspH
	3300012796_3	DAMKMMBE_01314	IetA		TARA_SAMEA2620824_METAG_GEJHHNAG	ENPHPOCJ_00399	Shango_SngC		MGYG000001575	FLBPDECA_00841	RosmerTA_RmrA_2753529055
	3300012796_3	DAMKMMBE_01356	Mokosh_TypeI_MkoA		TARA_SAMEA2620824_METAG_GEJHHNAG	ENPHPOCJ_00460	GajB_2		MGYG000001575	FLBPDECA_00907	PsyrTA_PsyrT
	3300012796_3	DAMKMMBE_01364	CSD		TARA_SAMEA2620824_METAG_GEJHHNAG	ENPHPOCJ_00462	ZorB		MGYG000001575	FLBPDECA_00909	GajB_2
	3300012796_3	DAMKMMBE_01413	AAA_21		TARA_SAMEA2620824_METAG_GEJHHNAG	ENPHPOCJ_00517	RosmerTA_RmrA_2676476075		MGYG000001575	FLBPDECA_00916	RosmerTA_RmrA_2662548665
	3300012796_3	DAMKMMBE_01463	QatD		TARA_SAMEA2620824_METAG_GEJHHNAG	ENPHPOCJ_00533	Dynamins_LeoB		MGYG000001575	FLBPDECA_00931	AAA_21
	3300012796_3	DAMKMMBE_01466	WYL_I_II_III_IV_V_VI_1		TARA_SAMEA2620824_METAG_GEJHHNAG	ENPHPOCJ_00620	ShosTA_ShosA		MGYG000001575	FLBPDECA_00950	LmuB_SMC_Cap4_nuclease_II
	3300012796_3	DAMKMMBE_01484	AAA_21		TARA_SAMEA2620824_METAG_GEJHHNAG	ENPHPOCJ_00868	GajB_2		MGYG000001575	FLBPDECA_00989	Dodola_DolB
	3300012796_3	DAMKMMBE_01557	RosmerTA_RmrA_2634932349		TARA_SAMEA2620824_METAG_GEJHHNAG	ENPHPOCJ_00873	Dynamins_LeoB		MGYG000001575	FLBPDECA_01037	PsyrTA_PsyrT
	3300012796_3	DAMKMMBE_01593	RosmerTA_RmrA_2617826694		TARA_SAMEA2620824_METAG_GEJHHNAG	ENPHPOCJ_00878	Shango_SngC		MGYG000001575	FLBPDECA_01096	Shango_SngA
	3300012796_3	DAMKMMBE_01676	Mokosh_TypeI_MkoA		TARA_SAMEA2620824_METAG_GEJHHNAG	ENPHPOCJ_00932	Dodola_DolB		MGYG000001575	FLBPDECA_01097	Shango_SngB
	3300012796_3	DAMKMMBE_01684	AAA_21		TARA_SAMEA2620824_METAG_GEJHHNAG	ENPHPOCJ_00976	AAA_21		MGYG000001575	FLBPDECA_01098	Shango_SngC
	3300012796_3	DAMKMMBE_01690	DEDDh_I_II_III_IV_V_VI_1		TARA_SAMEA2620824_METAG_GEJHHNAG	ENPHPOCJ_01028	ZorB		MGYG000001575	FLBPDECA_01103	Shango_SngC
	3300012796_3	DAMKMMBE_01720	AAA_21		TARA_SAMEA2620824_METAG_GEJHHNAG	ENPHPOCJ_01035	SspH		MGYG000001575	FLBPDECA_01105	Mokosh_TypeI_MkoA
	3300012796_3	DAMKMMBE_01866	WYL_I_II_III_IV_V_VI_1		TARA_SAMEA2620824_METAG_GEJHHNAG	ENPHPOCJ_01082	ZorB		MGYG000001575	FLBPDECA_01119	Type_II_REases
	3300012796_3	DAMKMMBE_01932	Mokosh_TypeI_MkoB		TARA_SAMEA2620824_METAG_GEJHHNAG	ENPHPOCJ_01090	AAA_21		MGYG000001575	FLBPDECA_01165	PsyrTA_PsyrT
	3300012796_3	DAMKMMBE_01973	AAA_21		TARA_SAMEA2620824_METAG_GEJHHNAG	ENPHPOCJ_01095	PsyrTA_PsyrT		MGYG000001575	FLBPDECA_01171	Olokun_OloA
	3300012796_3	DAMKMMBE_02024	CSD		TARA_SAMEA2620824_METAG_GEJHHNAG	ENPHPOCJ_01158	DEDDh_I_II_III_IV_V_VI_1		MGYG000001575	FLBPDECA_01293	Type_III_REases
	3300012796_3	DAMKMMBE_02132	RosmerTA_RmrA_2753529055		TARA_SAMEA2620824_METAG_GEJHHNAG	ENPHPOCJ_01237	Shango_SngC		MGYG000001575	FLBPDECA_01294	Type_III_MTases
	3300012796_3	DAMKMMBE_02196	LmuB_SMC_Amidase		TARA_SAMEA2620824_METAG_GEJHHNAG	ENPHPOCJ_01377	AG_cyclase		MGYG000001575	FLBPDECA_01296	drmD
	3300012796_3	DAMKMMBE_02245	IetA		TARA_SAMEA2620824_METAG_GEJHHNAG	ENPHPOCJ_01385	Type_I_MTases		MGYG000001575	FLBPDECA_01300	DEDDh_I_II_III_IV_V_VI_1
	3300012796_3	DAMKMMBE_02255	DarG		TARA_SAMEA2620824_METAG_GEJHHNAG	ENPHPOCJ_01386	Type_I_S		MGYG000001575	FLBPDECA_01305	RosmerTA_RmrA_2617826694
	3300012796_3	DAMKMMBE_02273	WYL_I_II_III_IV_V_VI_1		TARA_SAMEA2620824_METAG_GEJHHNAG	ENPHPOCJ_01393	Tiamat_TmtA_2639564464		MGYG000001575	FLBPDECA_01312	LmuB_SMC_Cap4_nuclease_II
	3300012796_3	DAMKMMBE_02307	LmuB_SMC_Mrr		TARA_SAMEA2620824_METAG_GEJHHNAG	ENPHPOCJ_01394	Type_I_REases		MGYG000001575	FLBPDECA_01412	AAA_21
	3300012796_3	DAMKMMBE_02315	LmuB_SMC_Cap4_nuclease_II		TARA_SAMEA2620824_METAG_GEJHHNAG	ENPHPOCJ_01483	LmuB_SMC_Cap4_nuclease_II		MGYG000001575	FLBPDECA_01414	LmuB_SMC_Cap4_nuclease_II
	3300012796_3	DAMKMMBE_02337	Mokosh_TypeI_MkoA		TARA_SAMEA2620824_METAG_GEJHHNAG	ENPHPOCJ_01487	RosmerTA_RmrA_2623274509		MGYG000001575	FLBPDECA_01468	ShosTA_ShosT
	3300012796_3	DAMKMMBE_02339	CSD		TARA_SAMEA2620824_METAG_GEJHHNAG	ENPHPOCJ_01488	brxA_DUF1819		MGYG000001613	MMJBAALA_00007	AAA_21
	3300012796_3	DAMKMMBE_02408	ThsA_new_grand		TARA_SAMEA2620824_METAG_GEJHHNAG	ENPHPOCJ_01489	brxB_DUF1788		MGYG000001613	MMJBAALA_00010	JetC_I
	3300012796_3	DAMKMMBE_02414	ThsA_new_grand		TARA_SAMEA2620824_METAG_GEJHHNAG	ENPHPOCJ_01490	brxC		MGYG000001613	MMJBAALA_00023	PsyrTA_PsyrA
	3300012796_3	DAMKMMBE_02416	SspE		TARA_SAMEA2620824_METAG_GEJHHNAG	ENPHPOCJ_01491	SspE		MGYG000001613	MMJBAALA_00043	Shango_SngC
	3300012796_3	DAMKMMBE_02417	Azaca_ZacC		TARA_SAMEA2620824_METAG_GEJHHNAG	ENPHPOCJ_01492	pglX1		MGYG000001613	MMJBAALA_00049	RosmerTA_RmrA_2603008502
	3300012796_3	DAMKMMBE_02418	Azaca_ZacB		TARA_SAMEA2620824_METAG_GEJHHNAG	ENPHPOCJ_01494	TPR_III-A_2		MGYG000001613	MMJBAALA_00050	RosmerTA_RmrA_2603008502
	3300012796_3	DAMKMMBE_02419	Azaca_ZacA		TARA_SAMEA2620824_METAG_GEJHHNAG	ENPHPOCJ_01495	pglZA		MGYG000001613	MMJBAALA_00051	RosmerTA_RmrA_2677172838
	3300012796_3	DAMKMMBE_02422	Type_IIG		TARA_SAMEA2620824_METAG_GEJHHNAG	ENPHPOCJ_01496	brxL		MGYG000001613	MMJBAALA_00053	Type_II_MTases
	3300012796_3	DAMKMMBE_02456	WYL_I_II_III_IV_V_VI_1		TARA_SAMEA2620824_METAG_GEJHHNAG	ENPHPOCJ_01499	Type_II_MTases		MGYG000001613	MMJBAALA_00064	Type_II_MTases
	3300012796_3	DAMKMMBE_02518	WYL_I_II_III_IV_V_VI_1		TARA_SAMEA2620824_METAG_GEJHHNAG	ENPHPOCJ_01503	RosmerTA_RmrA_2623274509		MGYG000001613	MMJBAALA_00094	LmuB_SMC_PDDEXK
	3300012796_3	DAMKMMBE_02519	WYL_I_II_III_IV_V_VI_1		TARA_SAMEA2620824_METAG_GEJHHNAG	ENPHPOCJ_01552	DEDDh_I_II_III_IV_V_VI_1		MGYG000001613	MMJBAALA_00121	LmuB_SMC_Hydrolase_protease
	3300012796_3	DAMKMMBE_02524	Shango_SngC		TARA_SAMEA2620824_METAG_GEJHHNAG	ENPHPOCJ_01576	Type_II_MTases		MGYG000001613	MMJBAALA_00126	MzaA
	3300012796_3	DAMKMMBE_02544	drmC		TARA_SAMEA2620824_METAG_GEJHHNAG	ENPHPOCJ_01638	JetC_III		MGYG000001613	MMJBAALA_00184	ATPase_TOPRIM_COG3593
	3300012796_3	DAMKMMBE_02555	Shango_SngC		TARA_SAMEA2620824_METAG_GEJHHNAG	ENPHPOCJ_01658	IetA		MGYG000001613	MMJBAALA_00193	Type_II_MTases
	3300012796_3	DAMKMMBE_02585	Type_I_MTases		TARA_SAMEA2620824_METAG_GEJHHNAG	ENPHPOCJ_01780	AAA_21		MGYG000001613	MMJBAALA_00196	QatD
	3300012796_3	DAMKMMBE_02586	Type_I_S		TARA_SAMEA2620824_METAG_GEJHHNAG	ENPHPOCJ_01839	PsyrTA_PsyrT		MGYG000001613	MMJBAALA_00230	ShosTA_ShosT
	3300012796_3	DAMKMMBE_02590	Type_I_REases		TARA_SAMEA2620824_METAG_GEJHHNAG	ENPHPOCJ_01886	Dodola_DolB		MGYG000001613	MMJBAALA_00244	Dodola_DolB
	3300012796_3	DAMKMMBE_02702	PsyrTA_PsyrA		TARA_SAMEA2620824_METAG_GEJHHNAG	ENPHPOCJ_02000	ZorB		MGYG000001613	MMJBAALA_00253	CSD
	3300012796_3	DAMKMMBE_02779	Type_I_REases		TARA_SAMEA2620824_METAG_GEJHHNAG	ENPHPOCJ_02068	AAA_21		MGYG000001613	MMJBAALA_00263	LmuB_SMC_Hydrolase_protease
	3300012796_3	DAMKMMBE_02783	RosmerTA_RmrA_2585209417		TARA_SAMEA2620824_METAG_GEJHHNAG	ENPHPOCJ_02125	MzaA		MGYG000001613	MMJBAALA_00319	Mokosh_TypeI_MkoA
	3300012796_3	DAMKMMBE_02790	Type_I_S		TARA_SAMEA2620824_METAG_GEJHHNAG	ENPHPOCJ_02144	Type_II_MTases		MGYG000001613	MMJBAALA_00332	AAA_15
	3300012796_3	DAMKMMBE_02791	Type_I_MTases		TARA_SAMEA2620824_METAG_GEJHHNAG	ENPHPOCJ_02154	DndA		MGYG000001613	MMJBAALA_00400	Dodola_DolB
	3300012796_3	DAMKMMBE_02829	WYL_I_II_III_IV_V_VI_1		TARA_SAMEA2620824_METAG_GEJHHNAG	ENPHPOCJ_02170	pglZ3		MGYG000001613	MMJBAALA_00410	SspH
	3300012796_3	DAMKMMBE_02849	RosmerTA_RmrA_2677172838		TARA_SAMEA2620824_METAG_GEJHHNAG	ENPHPOCJ_02217	ZorB		MGYG000001613	MMJBAALA_00440	Type_II_MTases
	3300012796_3	DAMKMMBE_02867	ShosTA_ShosT		TARA_SAMEA2620824_METAG_GEJHHNAG	ENPHPOCJ_02219	Type_II_MTases		MGYG000001613	MMJBAALA_00465	AAA_21
	3300012796_3	DAMKMMBE_02918	ShosTA_ShosT		TARA_SAMEA2620824_METAG_GEJHHNAG	ENPHPOCJ_02240	GajB_1		MGYG000001613	MMJBAALA_00478	Type_IV_REases
	3300012796_3	DAMKMMBE_02922	Dodola_DolB		TARA_SAMEA2620824_METAG_GEJHHNAG	ENPHPOCJ_02241	GajA		MGYG000001613	MMJBAALA_00491	QueC
	3300012796_3	DAMKMMBE_02996	drmD		TARA_SAMEA2620824_METAG_GEJHHNAG	ENPHPOCJ_02272	brxHI		MGYG000001613	MMJBAALA_00504	LmuA_effector_hypothetical
	3300012796_3	DAMKMMBE_03046	brxL		TARA_SAMEA2620824_METAG_GEJHHNAG	ENPHPOCJ_02278	PsyrTA_PsyrT		MGYG000001613	MMJBAALA_00520	RosmerTA_RmrA_2600853143
	3300012796_3	DAMKMMBE_03047	pglZA		TARA_SAMEA2620824_METAG_GEJHHNAG	ENPHPOCJ_02288	RosmerTA_RmrA_2617826694		MGYG000001613	MMJBAALA_00521	Type_II_REases
	3300012796_3	DAMKMMBE_03048	pglX1		TARA_SAMEA2620824_METAG_GEJHHNAG	ENPHPOCJ_02293	MzaA		MGYG000001613	MMJBAALA_00577	AAA_21
	3300012796_3	DAMKMMBE_03087	DndA		TARA_SAMEA2620824_METAG_GEJHHNAG	ENPHPOCJ_02295	ZorB		MGYG000001613	MMJBAALA_00679	MzaA
	3300012796_3	DAMKMMBE_03280	SspH		TARA_SAMEA2620824_METAG_GEJHHNAG	ENPHPOCJ_02313	LmuB_SMC_Cap4_nuclease_II		MGYG000001613	MMJBAALA_00713	ShosTA_ShosT
	3300012796_3	DAMKMMBE_03311	AAA_21		TARA_SAMEA2620824_METAG_GEJHHNAG	ENPHPOCJ_02351	Dodola_DolB		MGYG000001613	MMJBAALA_00754	PsyrTA_PsyrT
	3300012796_3	DAMKMMBE_03393	AAA_21		TARA_SAMEA2620824_METAG_GEJHHNAG	ENPHPOCJ_02377	Dodola_DolB		MGYG000001613	MMJBAALA_00760	GajB_2
	3300012796_3	DAMKMMBE_03397	AAA_21		TARA_SAMEA2620824_METAG_GEJHHNAG	ENPHPOCJ_02383	Type_II_MTases		MGYG000001613	MMJBAALA_00766	Type_I_REases
	3300012796_3	DAMKMMBE_03403	DndA		TARA_SAMEA2620824_METAG_GEJHHNAG	ENPHPOCJ_02384	PsyrTA_PsyrA		MGYG000001613	MMJBAALA_00767	Type_II_MTases
	3300012796_3	DAMKMMBE_03406	brxA_DUF1819		TARA_SAMEA2620824_METAG_GEJHHNAG	ENPHPOCJ_02393	AAA_15		MGYG000001613	MMJBAALA_00779	EcoprrI
	3300012796_3	DAMKMMBE_03407	brxB_DUF1788		TARA_SAMEA2620824_METAG_GEJHHNAG	ENPHPOCJ_02404	DEDDh_I_II_III_IV_V_VI_1		MGYG000001613	MMJBAALA_00787	cas2_I_II_III_IV_V_VI_3
	3300012796_3	DAMKMMBE_03408	brxC		TARA_SAMEA2620824_METAG_GEJHHNAG	ENPHPOCJ_02482	PsyrTA_PsyrT		MGYG000001613	MMJBAALA_00788	cas1_I_II_III_IV_V_VI_6
	3300012796_3	DAMKMMBE_03409	Type_IIG		TARA_SAMEA2620824_METAG_GEJHHNAG	ENPHPOCJ_02508	PsyrTA_PsyrT		MGYG000001613	MMJBAALA_00789	cas4_I_II_III_IV_V_VI_6
	3300012796_3	DAMKMMBE_03414	Shango_SngC		TARA_SAMEA2620824_METAG_GEJHHNAG	ENPHPOCJ_02602	ATPase_TOPRIM_COG3593		MGYG000001613	MMJBAALA_00790	cas7_I-C_13
	3300012796_3	DAMKMMBE_03428	JetA_I		TARA_SAMEA2620824_METAG_GEJHHNAG	ENPHPOCJ_02675	PsyrTA_PsyrA		MGYG000001613	MMJBAALA_00791	cas8c_I-C_2
	3300012796_3	DAMKMMBE_03429	JetB_I		TARA_SAMEA2620824_METAG_GEJHHNAG	ENPHPOCJ_02685	2TM_5		MGYG000001613	MMJBAALA_00792	cas5_I-C_11
	3300012796_3	DAMKMMBE_03430	JetC_I		TARA_SAMEA2620824_METAG_GEJHHNAG	ENPHPOCJ_02814	RosmerTA_RmrA_2662548665		MGYG000001613	MMJBAALA_00793	cas3_I_5
	3300012796_3	DAMKMMBE_03435	Mokosh_TypeI_MkoB		TARA_SAMEA2620824_METAG_GEJHHNAG	ENPHPOCJ_02822	cas3HD_I_1		MGYG000001613	MMJBAALA_00795	ShosTA_ShosT
	3300012796_3	DAMKMMBE_03470	Dodola_DolB		TARA_SAMEA2620824_METAG_GEJHHNAG	ENPHPOCJ_02841	Dodola_DolB		MGYG000001613	MMJBAALA_00813	LmuB_SMC_Hydrolase_protease
	3300012796_3	DAMKMMBE_03518	AAA_21		TARA_SAMEA2620824_METAG_GEJHHNAG	ENPHPOCJ_02995	Menshen_NsnC_2597471359		MGYG000001613	MMJBAALA_00816	Dodola_DolB
	3300012796_3	DAMKMMBE_03541	RosmerTA_RmrA_2734955840		TARA_SAMEA2620824_METAG_GEJHHNAG	ENPHPOCJ_03011	Dodola_DolB		MGYG000001613	MMJBAALA_00849	ShosTA_ShosT
	3300012796_3	DAMKMMBE_03637	JetC_III		TARA_SAMEA2620947_METAG_FFJAAIEE	CHPNKFME_00040	PsyrTA_PsyrA		MGYG000001613	MMJBAALA_00868	LmuB_SMC_Cap4_nuclease_II
	3300012796_3	DAMKMMBE_03642	PsyrTA_PsyrT		TARA_SAMEA2620947_METAG_FFJAAIEE	CHPNKFME_00044	RosmerTA_RmrA_2677172838		MGYG000001613	MMJBAALA_00880	cas9_II-A_1
	3300012796_3	DAMKMMBE_03699	DndA		TARA_SAMEA2620947_METAG_FFJAAIEE	CHPNKFME_00059	AAA_21		MGYG000001613	MMJBAALA_00881	cas1_I_II_III_IV_V_VI_5
	3300012796_3	DAMKMMBE_03719	ZorB		TARA_SAMEA2620947_METAG_FFJAAIEE	CHPNKFME_00083	CSD		MGYG000001613	MMJBAALA_00882	cas2_I_II_III_IV_V_VI_11
	3300012796_3	DAMKMMBE_03725	DEDDh_I_II_III_IV_V_VI_1		TARA_SAMEA2620947_METAG_FFJAAIEE	CHPNKFME_00084	GajB_2		MGYG000001613	MMJBAALA_00883	csn2_II-A_3
	3300012796_3	DAMKMMBE_03810	LmuB_SMC_Mrr		TARA_SAMEA2620947_METAG_FFJAAIEE	CHPNKFME_00098	Shango_SngC		MGYG000001613	MMJBAALA_00907	LmuB_SMC_Cap4_nuclease_II
	3300012796_3	DAMKMMBE_03829	pglW		TARA_SAMEA2620947_METAG_FFJAAIEE	CHPNKFME_00103	LmuB_SMC_Cap4_nuclease_II		MGYG000001613	MMJBAALA_00909	AG_E1_ThiF
	3300012796_3	DAMKMMBE_03830	pglW		TARA_SAMEA2620947_METAG_FFJAAIEE	CHPNKFME_00105	ShosTA_ShosT		MGYG000001613	MMJBAALA_00919	Dodola_DolB
	3300012796_3	DAMKMMBE_03837	Mokosh_TypeI_MkoA		TARA_SAMEA2620947_METAG_FFJAAIEE	CHPNKFME_00119	LmuB_SMC_Mrr		MGYG000001613	MMJBAALA_00923	QatD
	3300012796_3	DAMKMMBE_03862	AAA_21		TARA_SAMEA2620947_METAG_FFJAAIEE	CHPNKFME_00120	LmuB_SMC_Cap4_nuclease_II		MGYG000001613	MMJBAALA_00956	GajB_2
	3300012796_3	DAMKMMBE_03943	AAA_21		TARA_SAMEA2620947_METAG_FFJAAIEE	CHPNKFME_00174	LmuB_SMC_Cap4_nuclease_II		MGYG000001613	MMJBAALA_00979	PsyrTA_PsyrT
	3300012796_3	DAMKMMBE_03958	AAA_21		TARA_SAMEA2620947_METAG_FFJAAIEE	CHPNKFME_00257	DEDDh_I_II_III_IV_V_VI_1		MGYG000001613	MMJBAALA_00998	WYL_I_II_III_IV_V_VI_4
	3300012796_3	DAMKMMBE_03963	AAA_21		TARA_SAMEA2620947_METAG_FFJAAIEE	CHPNKFME_00312	RosmerTA_RmrA_2634932349		MGYG000001613	MMJBAALA_01001	Dynamins_LeoB
	3300012796_3	DAMKMMBE_03975	AAA_21		TARA_SAMEA2620947_METAG_FFJAAIEE	CHPNKFME_00437	LmuB_SMC_Hydrolase_protease		MGYG000001613	MMJBAALA_01012	DndA
	3300012796_5	FPKJNCID_00015	Shango_SngC		TARA_SAMEA2620947_METAG_FFJAAIEE	CHPNKFME_00448	LmuB_SMC_Cap4_nuclease_II		MGYG000001613	MMJBAALA_01018	DEDDh_I_II_III_IV_V_VI_1
	3300012796_5	FPKJNCID_00026	GajB_2		TARA_SAMEA2620947_METAG_FFJAAIEE	CHPNKFME_00479	brxHI		MGYG000001613	MMJBAALA_01071	Dodola_DolB
	3300012796_5	FPKJNCID_00046	MzaA		TARA_SAMEA2620947_METAG_FFJAAIEE	CHPNKFME_00531	Type_II_REases		MGYG000001613	MMJBAALA_01072	Dodola_DolB
	3300012796_5	FPKJNCID_00071	Mokosh_TypeI_MkoB		TARA_SAMEA2620947_METAG_FFJAAIEE	CHPNKFME_00532	RosmerTA_RmrA_2734955840		MGYG000001613	MMJBAALA_01137	ShosTA_ShosT
	3300012796_5	FPKJNCID_00143	LmuB_SMC_Cap4_nuclease_II		TARA_SAMEA2620947_METAG_FFJAAIEE	CHPNKFME_00540	SspE		MGYG000001613	MMJBAALA_01210	PsyrTA_PsyrT
	3300012796_5	FPKJNCID_00207	JetC_III		TARA_SAMEA2620947_METAG_FFJAAIEE	CHPNKFME_00541	SspE		MGYG000001613	MMJBAALA_01217	PsyrTA_PsyrT
	3300012796_5	FPKJNCID_00218	Shango_SngC		TARA_SAMEA2620947_METAG_FFJAAIEE	CHPNKFME_00546	Type_I_MTases		MGYG000001618	GPLJEKGK_00011	DarG
	3300012796_5	FPKJNCID_00233	JetC_I		TARA_SAMEA2620947_METAG_FFJAAIEE	CHPNKFME_00547	Type_I_S		MGYG000001618	GPLJEKGK_00012	RosmerTA_RmrA_2603008502
	3300012796_5	FPKJNCID_00234	JetB_I		TARA_SAMEA2620947_METAG_FFJAAIEE	CHPNKFME_00548	Type_I_REases		MGYG000001618	GPLJEKGK_00029	PsyrTA_PsyrT
	3300012796_5	FPKJNCID_00235	JetA_I		TARA_SAMEA2620947_METAG_FFJAAIEE	CHPNKFME_00563	LmuB_SMC_Cap4_nuclease_II		MGYG000001618	GPLJEKGK_00052	QatD
	3300012796_5	FPKJNCID_00549	RosmerTA_RmrA_2634932349		TARA_SAMEA2620947_METAG_FFJAAIEE	CHPNKFME_00580	IetA		MGYG000001618	GPLJEKGK_00053	Dynamins_LeoC
	3300012796_5	FPKJNCID_00628	Type_II_REases		TARA_SAMEA2620947_METAG_FFJAAIEE	CHPNKFME_00599	RosmerTA_RmrA_2664250653		MGYG000001618	GPLJEKGK_00070	Shango_SngC
	3300012796_5	FPKJNCID_00636	Dodola_DolB		TARA_SAMEA2620947_METAG_FFJAAIEE	CHPNKFME_00603	drmD		MGYG000001618	GPLJEKGK_00092	RosmerTA_RmrA_2662548665
	3300012796_5	FPKJNCID_00642	SspH		TARA_SAMEA2620947_METAG_FFJAAIEE	CHPNKFME_00605	Type_III_MTases		MGYG000001618	GPLJEKGK_00094	Dodola_DolB
	3300012796_5	FPKJNCID_00691	RosmerTA_RmrA_2662548665		TARA_SAMEA2620947_METAG_FFJAAIEE	CHPNKFME_00606	SspE		MGYG000001618	GPLJEKGK_00141	Type_II_MTases
	3300012796_5	FPKJNCID_00712	JetC_III		TARA_SAMEA2620947_METAG_FFJAAIEE	CHPNKFME_00607	Type_III_REases		MGYG000001618	GPLJEKGK_00145	RosmerTA_RmrA_2603008502
	3300012796_5	FPKJNCID_00715	AG_E1_ThiF		TARA_SAMEA2620947_METAG_FFJAAIEE	CHPNKFME_00608	Type_II_REases		MGYG000001618	GPLJEKGK_00150	ShosTA_ShosT
	3300012796_5	FPKJNCID_00716	Cyclase_II		TARA_SAMEA2620947_METAG_FFJAAIEE	CHPNKFME_00609	KwaA		MGYG000001618	GPLJEKGK_00167	Abi_2
	3300012796_5	FPKJNCID_00717	Phospholipase		TARA_SAMEA2620947_METAG_FFJAAIEE	CHPNKFME_00610	KwaB_2		MGYG000001618	GPLJEKGK_00182	RosmerTA_RmrA_2603008502
	3300012796_5	FPKJNCID_00719	RosmerTA_RmrA_2585209417		TARA_SAMEA2620947_METAG_FFJAAIEE	CHPNKFME_00809	AG_cyclase		MGYG000001618	GPLJEKGK_00248	AAA_15
	3300012796_5	FPKJNCID_00720	RosmerTA_RmrA_2676476075		TARA_SAMEA2620947_METAG_FFJAAIEE	CHPNKFME_00821	Type_II_MTases		MGYG000001618	GPLJEKGK_00276	SspH
	3300012796_5	FPKJNCID_00721	Effector_2TM_S_2TMBeta		TARA_SAMEA2620947_METAG_FFJAAIEE	CHPNKFME_00823	AG_E1_ThiF		MGYG000001618	GPLJEKGK_00282	DEDDh_I_II_III_IV_V_VI_1
	3300012796_5	FPKJNCID_00722	Shango_SngA		TARA_SAMEA2620947_METAG_FFJAAIEE	CHPNKFME_00825	Shango_SngC		MGYG000001618	GPLJEKGK_00287	LmuB_SMC_Hydrolase_protease
	3300012796_5	FPKJNCID_00723	Shango_SngB		TARA_SAMEA2620947_METAG_FFJAAIEE	CHPNKFME_00876	brxP		MGYG000001618	GPLJEKGK_00306	PsyrTA_PsyrA
	3300012796_5	FPKJNCID_00724	Shango_SngC		TARA_SAMEA2620947_METAG_FFJAAIEE	CHPNKFME_00905	UpxA		MGYG000001618	GPLJEKGK_00309	Dodola_DolB
	3300012796_5	FPKJNCID_00873	ZorB		TARA_SAMEA2620947_METAG_FFJAAIEE	CHPNKFME_00944	PsyrTA_PsyrT		MGYG000001618	GPLJEKGK_00332	ShosTA_ShosT
	3300012796_5	FPKJNCID_00949	DndA		TARA_SAMEA2620947_METAG_FFJAAIEE	CHPNKFME_00953	DEDDh_I_II_III_IV_V_VI_1		MGYG000001618	GPLJEKGK_00337	DEDDh_I_II_III_IV_V_VI_1
	3300012796_5	FPKJNCID_01012	PsyrTA_PsyrT		TARA_SAMEA2620947_METAG_FFJAAIEE	CHPNKFME_00963	Dodola_DolB		MGYG000001618	GPLJEKGK_00342	ShosTA_ShosT
	3300012796_5	FPKJNCID_01019	HEPN		TARA_SAMEA2620947_METAG_FFJAAIEE	CHPNKFME_00964	Dodola_DolB		MGYG000001618	GPLJEKGK_00367	MzaA
	3300012796_5	FPKJNCID_01021	Type_IIG		TARA_SAMEA2620947_METAG_FFJAAIEE	CHPNKFME_00984	LmuB_SMC_Hydrolase_protease		MGYG000001618	GPLJEKGK_00381	DEDDh_I_II_III_IV_V_VI_1
	3300012796_5	FPKJNCID_01050	Mokosh_TypeI_MkoA		TARA_SAMEA2620947_METAG_FFJAAIEE	CHPNKFME_01018	MzaA		MGYG000001618	GPLJEKGK_00394	AAA_21
	3300012796_5	FPKJNCID_01128	ZorB		TARA_SAMEA2620947_METAG_FFJAAIEE	CHPNKFME_01058	ZorB		MGYG000001618	GPLJEKGK_00395	Type_II_MTases
	3300012796_5	FPKJNCID_01231	AAA_21		TARA_SAMEA2620947_METAG_FFJAAIEE	CHPNKFME_01063	AAA_21		MGYG000001618	GPLJEKGK_00445	LmuB_SMC_Cap4_nuclease_II
	3300012796_5	FPKJNCID_01301	Shango_SngC		TARA_SAMEA2620947_METAG_FFJAAIEE	CHPNKFME_01074	AAA_21		MGYG000001618	GPLJEKGK_00469	IetA
	3300012796_5	FPKJNCID_01302	Shango_SngC		TARA_SAMEA2620947_METAG_FFJAAIEE	CHPNKFME_01101	ATPase_TOPRIM_COG3593		MGYG000001618	GPLJEKGK_00498	Dodola_DolB
	3300012796_5	FPKJNCID_01309	ZorB		TARA_SAMEA2620947_METAG_FFJAAIEE	CHPNKFME_01105	AG_cyclase		MGYG000001618	GPLJEKGK_00512	Mokosh_TypeI_MkoA
	3300012796_5	FPKJNCID_01344	Shango_SngC		TARA_SAMEA2620947_METAG_FFJAAIEE	CHPNKFME_01117	SspD		MGYG000001618	GPLJEKGK_00525	CSD
	3300012796_5	FPKJNCID_01345	ShosTA_ShosT		TARA_SAMEA2620947_METAG_FFJAAIEE	CHPNKFME_01125	Bunzi_BnzA		MGYG000001618	GPLJEKGK_00573	Type_II_MTases
	3300012796_5	FPKJNCID_01348	CSD		TARA_SAMEA2620947_METAG_FFJAAIEE	CHPNKFME_01176	PsyrTA_PsyrT		MGYG000001618	GPLJEKGK_00609	Avs1A
	3300012796_5	FPKJNCID_01353	DEDDh_I_II_III_IV_V_VI_1		TARA_SAMEA2620947_METAG_FFJAAIEE	CHPNKFME_01291	Mokosh_TypeI_MkoA		MGYG000001618	GPLJEKGK_00610	AG_E1_ThiF
	3300012796_5	FPKJNCID_01384	AG_E1_ThiF		TARA_SAMEA2620947_METAG_FFJAAIEE	CHPNKFME_01377	DndA		MGYG000001618	GPLJEKGK_00630	Type_II_MTases
	3300012796_5	FPKJNCID_01437	ZorB		TARA_SAMEA2620947_METAG_FFJAAIEE	CHPNKFME_01481	CSD		MGYG000001618	GPLJEKGK_00631	Shango_SngC
	3300012796_5	FPKJNCID_01454	CSD		TARA_SAMEA2620947_METAG_FFJAAIEE	CHPNKFME_01491	RosmerTA_RmrA_2634932349		MGYG000001618	GPLJEKGK_00639	ATPase_TypeIA
	3300012796_5	FPKJNCID_01539	JetC_II		TARA_SAMEA2620947_METAG_FFJAAIEE	CHPNKFME_01518	AG_cyclase		MGYG000001618	GPLJEKGK_00641	Mokosh_TypeI_MkoA
	3300012796_5	FPKJNCID_01549	Mokosh_TypeI_MkoA		TARA_SAMEA2620947_METAG_FFJAAIEE	CHPNKFME_01555	DEDDh_I_II_III_IV_V_VI_1		MGYG000001618	GPLJEKGK_00655	ShosTA_ShosT
	3300012796_5	FPKJNCID_01559	AAA_21		TARA_SAMEA2620947_METAG_FFJAAIEE	CHPNKFME_01580	DinG_IV-A_2		MGYG000001618	GPLJEKGK_00683	WYL_I_II_III_IV_V_VI_4
	3300012796_5	FPKJNCID_01563	RosmerTA_RmrA_2603008502		TARA_SAMEA2620947_METAG_FFJAAIEE	CHPNKFME_01583	DEDDh_I_II_III_IV_V_VI_1		MGYG000001618	GPLJEKGK_00700	Avs1A
	3300012796_5	FPKJNCID_01585	Mokosh_TypeI_MkoB		TARA_SAMEA2620947_METAG_FFJAAIEE	CHPNKFME_01605	DUF3800		MGYG000001618	GPLJEKGK_00740	LmuB_SMC_Hydrolase_protease
	3300012796_5	FPKJNCID_01633	Mokosh_TypeI_MkoB		TARA_SAMEA2620947_METAG_FFJAAIEE	CHPNKFME_01637	LmuB_SMC_Cap4_nuclease_II		MGYG000001618	GPLJEKGK_00742	GajB_2
	3300012796_5	FPKJNCID_01718	AAA_21		TARA_SAMEA2620947_METAG_FFJAAIEE	CHPNKFME_01639	RosmerTA_RmrA_2662548665		MGYG000001618	GPLJEKGK_00745	GajB_2
	3300012796_5	FPKJNCID_01722	Dodola_DolB		TARA_SAMEA2620947_METAG_FFJAAIEE	CHPNKFME_01657	Type_II_MTases		MGYG000001618	GPLJEKGK_00753	SspE
	3300012796_5	FPKJNCID_01749	DinG_IV-A_2		TARA_SAMEA2620947_METAG_FFJAAIEE	CHPNKFME_01670	E2_II		MGYG000001618	GPLJEKGK_00754	SspE
	3300012796_5	FPKJNCID_01785	ZorB		TARA_SAMEA2620947_METAG_FFJAAIEE	CHPNKFME_01704	brxP		MGYG000001618	GPLJEKGK_00755	ThsB_Global
	3300012796_5	FPKJNCID_02009	Shango_SngC		TARA_SAMEA2620947_METAG_FFJAAIEE	CHPNKFME_01792	Shango_SngC		MGYG000001618	GPLJEKGK_00759	ATPase_TypeIA
	3300012796_5	FPKJNCID_02015	Dodola_DolB		TARA_SAMEA2620947_METAG_FFJAAIEE	CHPNKFME_01806	Type_II_MTases		MGYG000001618	GPLJEKGK_00775	LmuB_SMC_Cap4_nuclease_II
	3300012796_5	FPKJNCID_02028	WYL_I_II_III_IV_V_VI_1		TARA_SAMEA2620947_METAG_FFJAAIEE	CHPNKFME_01829	MzaA		MGYG000001618	GPLJEKGK_00839	DndA
	3300012796_5	FPKJNCID_02045	PsyrTA_PsyrA		TARA_SAMEA2620947_METAG_FFJAAIEE	CHPNKFME_01906	AAA_21		MGYG000001618	GPLJEKGK_00902	ATPase_TypeIA
	3300012796_5	FPKJNCID_02109	DarG		TARA_SAMEA2620947_METAG_FFJAAIEE	CHPNKFME_01934	JetC_III		MGYG000001618	GPLJEKGK_00910	DndA
	3300012796_5	FPKJNCID_02113	ShosTA_ShosT		TARA_SAMEA2620947_METAG_FFJAAIEE	CHPNKFME_01936	Mokosh_TypeI_MkoA		MGYG000001618	GPLJEKGK_00916	cas2_I_II_III_IV_V_VI_5
	3300012796_5	FPKJNCID_02126	Mokosh_TypeI_MkoA		TARA_SAMEA2620947_METAG_FFJAAIEE	CHPNKFME_01948	PsyrTA_PsyrT		MGYG000001618	GPLJEKGK_00917	cas1_I_II_III_IV_V_VI_7
	3300012796_5	FPKJNCID_02171	PtuA_2		TARA_SAMEA2620947_METAG_FFJAAIEE	CHPNKFME_01984	Dodola_DolB		MGYG000001618	GPLJEKGK_00925	cas4_I_II_III_IV_V_VI_6
	3300012796_5	FPKJNCID_02221	Shango_SngC		TARA_SAMEA2620947_METAG_FFJAAIEE	CHPNKFME_02004	LmuB_SMC_Mrr		MGYG000001618	GPLJEKGK_00926	cas3_I_5
	3300012796_5	FPKJNCID_02256	GajB_2		TARA_SAMEA2620947_METAG_FFJAAIEE	CHPNKFME_02012	PsyrTA_PsyrT		MGYG000001618	GPLJEKGK_00927	cas5_I-B_19
	3300012796_5	FPKJNCID_02337	HerA_DUF		TARA_SAMEA2620947_METAG_FFJAAIEE	CHPNKFME_02128	GajB_2		MGYG000001618	GPLJEKGK_00928	cas7_I-B_6
	3300012796_5	FPKJNCID_02341	Type_II_MTases		TARA_SAMEA2620947_METAG_FFJAAIEE	CHPNKFME_02133	QatD		MGYG000001618	GPLJEKGK_00929	cas8b2_I-B_3
	3300012796_5	FPKJNCID_02349	RosmerTA_RmrA_2734955840		TARA_SAMEA2620947_METAG_FFJAAIEE	CHPNKFME_02137	Dodola_DolB		MGYG000001618	GPLJEKGK_00930	cas6_I_II_III_IV_V_VI_20
	3300012796_5	FPKJNCID_02375	Shango_SngC		TARA_SAMEA2620947_METAG_FFJAAIEE	CHPNKFME_02151	PsyrTA_PsyrT		MGYG000001618	GPLJEKGK_00946	E2_II
	3300012796_5	FPKJNCID_02398	drmC		TARA_SAMEA2620947_METAG_FFJAAIEE	CHPNKFME_02166	Type_II_MTases		MGYG000001618	GPLJEKGK_01033	AAA_21
	3300012796_5	FPKJNCID_02532	CSD		TARA_SAMEA2620947_METAG_FFJAAIEE	CHPNKFME_02177	Type_II_REases		MGYG000001618	GPLJEKGK_01060	DndA
	3300012796_5	FPKJNCID_02535	AG_E1_ThiF		TARA_SAMEA2620947_METAG_FFJAAIEE	CHPNKFME_02183	LmuB_SMC_Cap4_nuclease_II		MGYG000001618	GPLJEKGK_01082	Type_IV_REases
	3300012796_5	FPKJNCID_02536	QatD		TARA_SAMEA2620947_METAG_FFJAAIEE	CHPNKFME_02207	SspH		MGYG000001618	GPLJEKGK_01083	Shango_SngC
	3300012796_5	FPKJNCID_02547	LmuB_SMC_Cap4_nuclease_II		TARA_SAMEA2620947_METAG_FFJAAIEE	CHPNKFME_02212	Dodola_DolB		MGYG000001618	GPLJEKGK_01084	Shango_SngB
	3300012796_5	FPKJNCID_02592	DEDDh_I_II_III_IV_V_VI_1		TARA_SAMEA2620947_METAG_FFJAAIEE	CHPNKFME_02214	CSD		MGYG000001618	GPLJEKGK_01085	Shango_SngA
	3300012796_5	FPKJNCID_02606	ZorB		TARA_SAMEA2620947_METAG_FFJAAIEE	CHPNKFME_02230	QueC		MGYG000001618	GPLJEKGK_01096	ATPase_TypeIA
	3300012796_5	FPKJNCID_02683	DEDDh_I_II_III_IV_V_VI_1		TARA_SAMEA2620947_METAG_FFJAAIEE	CHPNKFME_02233	ZorB		MGYG000001618	GPLJEKGK_01106	AAA_21
	3300012796_5	FPKJNCID_02736	WYL_I_II_III_IV_V_VI_1		TARA_SAMEA2620947_METAG_FFJAAIEE	CHPNKFME_02238	Dodola_DolB		MGYG000001618	GPLJEKGK_01167	GajB_2
	3300012796_5	FPKJNCID_02785	ZorB		TARA_SAMEA2620947_METAG_FFJAAIEE	CHPNKFME_02294	AG_E1_ThiF		MGYG000001618	GPLJEKGK_01173	DndA
	3300012796_5	FPKJNCID_02789	QatD		TARA_SAMEA2620947_METAG_FFJAAIEE	CHPNKFME_02312	LmuB_SMC_Hydrolase_protease		MGYG000001618	GPLJEKGK_01176	Shango_SngC
	3300012796_5	FPKJNCID_02810	GajB_2		TARA_SAMEA2620947_METAG_FFJAAIEE	CHPNKFME_02383	Dodola_DolB		MGYG000001618	GPLJEKGK_01187	RosmerTA_RmrA_2585209417
	3300012796_5	FPKJNCID_02851	ShosTA_ShosT		TARA_SAMEA2620947_METAG_FFJAAIEE	CHPNKFME_02413	AG_cyclase		MGYG000001618	GPLJEKGK_01201	RosmerTA_RmrA_2677172838
	3300012796_5	FPKJNCID_02889	AAA_21		TARA_SAMEA2620947_METAG_FFJAAIEE	CHPNKFME_02435	ZorB		MGYG000001618	GPLJEKGK_01221	Type_IIG
	3300012796_5	FPKJNCID_02935	DEDDh_I_II_III_IV_V_VI_1		TARA_SAMEA2620947_METAG_FFJAAIEE	CHPNKFME_02502	DarG		MGYG000001618	GPLJEKGK_01231	drmC
	3300012796_5	FPKJNCID_02944	Dodola_DolB		TARA_SAMEA2620967_METAG_KPGBBEFO	PIMHKOKF_00021	ShosTA_ShosT		MGYG000001618	GPLJEKGK_01238	ShosTA_ShosT
	3300012796_5	FPKJNCID_02945	Dodola_DolB		TARA_SAMEA2620967_METAG_KPGBBEFO	PIMHKOKF_00101	LmuB_SMC_Mrr		MGYG000001618	GPLJEKGK_01250	AAA_21
	3300012796_5	FPKJNCID_03011	RosmerTA_RmrA_2634932349		TARA_SAMEA2620967_METAG_KPGBBEFO	PIMHKOKF_00137	LmuB_SMC_PDDEXK		MGYG000001618	GPLJEKGK_01262	ShosTA_ShosT
	3300012799_1	OHBBMDDB_00107	DEDDh_I_II_III_IV_V_VI_1		TARA_SAMEA2620967_METAG_KPGBBEFO	PIMHKOKF_00184	AG_E1_ThiF		MGYG000001618	GPLJEKGK_01284	Type_II_MTases
	3300012799_1	OHBBMDDB_00145	ZorB		TARA_SAMEA2620967_METAG_KPGBBEFO	PIMHKOKF_00228	LmuB_SMC_Cap4_nuclease_II		MGYG000001618	GPLJEKGK_01289	QatD
	3300012799_1	OHBBMDDB_00369	ZorB		TARA_SAMEA2620967_METAG_KPGBBEFO	PIMHKOKF_00230	RosmerTA_RmrA_2677172838		MGYG000001618	GPLJEKGK_01302	RosmerTA_RmrA_2585209417
	3300012799_1	OHBBMDDB_00644	WYL_I_II_III_IV_V_VI_1		TARA_SAMEA2620967_METAG_KPGBBEFO	PIMHKOKF_00234	Type_I_MTases		MGYG000001618	GPLJEKGK_01308	ShosTA_ShosT
	3300012799_1	OHBBMDDB_00721	SspE		TARA_SAMEA2620967_METAG_KPGBBEFO	PIMHKOKF_00235	Type_I_S		MGYG000001618	GPLJEKGK_01315	ShosTA_ShosT
	3300012799_1	OHBBMDDB_00864	Mokosh_TypeI_MkoB		TARA_SAMEA2620967_METAG_KPGBBEFO	PIMHKOKF_00237	Type_I_REases		MGYG000001618	GPLJEKGK_01320	Shango_SngC
	3300012799_1	OHBBMDDB_00896	AAA_21		TARA_SAMEA2620967_METAG_KPGBBEFO	PIMHKOKF_00262	JetC_II		MGYG000001618	GPLJEKGK_01331	Type_II_MTases
	3300012799_1	OHBBMDDB_00913	Dodola_DolB		TARA_SAMEA2620967_METAG_KPGBBEFO	PIMHKOKF_00396	PsyrTA_PsyrT		MGYG000001618	GPLJEKGK_01376	GajB_2
	3300012799_1	OHBBMDDB_00958	Shango_SngC		TARA_SAMEA2620967_METAG_KPGBBEFO	PIMHKOKF_00401	AAA_21		MGYG000001618	GPLJEKGK_01384	RosmerTA_RmrA_2623274509
	3300012799_1	OHBBMDDB_00994	ShosTA_ShosT		TARA_SAMEA2620967_METAG_KPGBBEFO	PIMHKOKF_00430	RosmerTA_RmrA_2623274509		MGYG000001618	GPLJEKGK_01425	AAA_21
	3300012799_1	OHBBMDDB_01035	PsyrTA_PsyrT		TARA_SAMEA2620967_METAG_KPGBBEFO	PIMHKOKF_00570	MzaA		MGYG000001618	GPLJEKGK_01449	AAA_21
	3300012799_1	OHBBMDDB_01048	PsyrTA_PsyrA		TARA_SAMEA2620967_METAG_KPGBBEFO	PIMHKOKF_00603	PsyrTA_PsyrT		MGYG000001618	GPLJEKGK_01473	Dodola_DolB
	3300012799_1	OHBBMDDB_01072	ShosTA_ShosT		TARA_SAMEA2620967_METAG_KPGBBEFO	PIMHKOKF_00621	PsyrTA_PsyrT		MGYG000001618	GPLJEKGK_01474	Dodola_DolB
	3300012799_1	OHBBMDDB_01082	AG_E1_ThiF		TARA_SAMEA2620967_METAG_KPGBBEFO	PIMHKOKF_00668	GajB_2		MGYG000001618	GPLJEKGK_01489	Mokosh_TypeI_MkoB
	3300012799_1	OHBBMDDB_01164	Mokosh_TypeI_MkoB		TARA_SAMEA2620967_METAG_KPGBBEFO	PIMHKOKF_00699	brxP		MGYG000001618	GPLJEKGK_01508	ATPase_TypeIA
	3300012799_1	OHBBMDDB_01301	PsyrTA_PsyrA		TARA_SAMEA2620967_METAG_KPGBBEFO	PIMHKOKF_00750	Dodola_DolB		MGYG000001618	GPLJEKGK_01519	AG_E1_ThiF
	3300012799_1	OHBBMDDB_01341	DEDDh_I_II_III_IV_V_VI_1		TARA_SAMEA2620967_METAG_KPGBBEFO	PIMHKOKF_00786	ShosTA_ShosT		MGYG000001618	GPLJEKGK_01638	ATPase_TOPRIM_COG3593
	3300012799_1	OHBBMDDB_01351	brxP		TARA_SAMEA2620967_METAG_KPGBBEFO	PIMHKOKF_00857	Type_I_MTases		MGYG000001618	GPLJEKGK_01639	Type_III_REases
	3300012799_1	OHBBMDDB_01383	ZorB		TARA_SAMEA2620967_METAG_KPGBBEFO	PIMHKOKF_00858	Type_I_S		MGYG000001618	GPLJEKGK_01640	Type_III_MTases
	3300012799_1	OHBBMDDB_01423	DinG_IV-A_2		TARA_SAMEA2620967_METAG_KPGBBEFO	PIMHKOKF_00860	Type_I_REases		MGYG000001618	GPLJEKGK_01641	RosmerTA_RmrA_2662548665
	3300012799_1	OHBBMDDB_01472	Type_II_MTases		TARA_SAMEA2620967_METAG_KPGBBEFO	PIMHKOKF_00959	Type_II_MTases		MGYG000001626	AMEPCGEA_00009	IetA
	3300012799_1	OHBBMDDB_01596	LmuB_SMC_Cap4_nuclease_II		TARA_SAMEA2620967_METAG_KPGBBEFO	PIMHKOKF_01012	Shango_SngC		MGYG000001626	AMEPCGEA_00010	ShosTA_ShosT
	3300012799_1	OHBBMDDB_01607	PsyrTA_PsyrT		TARA_SAMEA2620967_METAG_KPGBBEFO	PIMHKOKF_01034	SspE		MGYG000001626	AMEPCGEA_00148	AAA_21
	3300012799_1	OHBBMDDB_01658	CSD		TARA_SAMEA2620967_METAG_KPGBBEFO	PIMHKOKF_01086	RosmerTA_RmrA_2634932349		MGYG000001626	AMEPCGEA_00154	RosmerTA_RmrA_2603008502
	3300012799_1	OHBBMDDB_01682	Mokosh_TypeI_MkoA		TARA_SAMEA2620967_METAG_KPGBBEFO	PIMHKOKF_01091	Type_II_MTases		MGYG000001626	AMEPCGEA_00199	RosmerTA_RmrA_2677172838
	3300012799_1	OHBBMDDB_01756	SspH		TARA_SAMEA2620967_METAG_KPGBBEFO	PIMHKOKF_01130	Type_II_MTases		MGYG000001626	AMEPCGEA_00207	QueC
	3300012799_1	OHBBMDDB_01794	LmuB_SMC_Mrr		TARA_SAMEA2620967_METAG_KPGBBEFO	PIMHKOKF_01228	RosmerTA_RmrA_2664250653		MGYG000001626	AMEPCGEA_00221	GajB_2
	3300012799_1	OHBBMDDB_01855	Shango_SngC		TARA_SAMEA2620967_METAG_KPGBBEFO	PIMHKOKF_01238	ZorB		MGYG000001626	AMEPCGEA_00226	CSD
	3300012799_1	OHBBMDDB_01879	Dodola_DolB		TARA_SAMEA2620967_METAG_KPGBBEFO	PIMHKOKF_01239	LmuB_SMC_FMO		MGYG000001626	AMEPCGEA_00270	LmuB_SMC_Cap4_nuclease_II
	3300012799_1	OHBBMDDB_01883	Shango_SngC		TARA_SAMEA2620967_METAG_KPGBBEFO	PIMHKOKF_01278	ZorB		MGYG000001626	AMEPCGEA_00307	AG_E1_ThiF
	3300012799_1	OHBBMDDB_01930	AG_E1_ThiF		TARA_SAMEA2620967_METAG_KPGBBEFO	PIMHKOKF_01338	LmuB_SMC_Cap4_nuclease_II		MGYG000001626	AMEPCGEA_00330	RosmerTA_RmrA_2662548665
	3300012799_1	OHBBMDDB_01941	DEDDh_I_II_III_IV_V_VI_1		TARA_SAMEA2620967_METAG_KPGBBEFO	PIMHKOKF_01343	LmuA_effector_Cap4_nuclease_II		MGYG000001626	AMEPCGEA_00397	Mokosh_TypeI_MkoB
	3300012799_1	OHBBMDDB_02033	GajB_2		TARA_SAMEA2620967_METAG_KPGBBEFO	PIMHKOKF_01453	RosmerTA_RmrA_2600853143		MGYG000001626	AMEPCGEA_00436	WH
	3300012799_1	OHBBMDDB_02056	RosmerTA_RmrA_2677172838		TARA_SAMEA2620967_METAG_KPGBBEFO	PIMHKOKF_01525	RosmerTA_RmrA_2676476075		MGYG000001626	AMEPCGEA_00464	LmuB_SMC_Cap4_nuclease_II
	3300012799_1	OHBBMDDB_02207	RosmerTA_RmrA_2677172838		TARA_SAMEA2620967_METAG_KPGBBEFO	PIMHKOKF_01570	Type_II_MTases		MGYG000001626	AMEPCGEA_00519	AAA_15
	3300012799_1	OHBBMDDB_02231	MzaA		TARA_SAMEA2620967_METAG_KPGBBEFO	PIMHKOKF_01582	Dodola_DolB		MGYG000001626	AMEPCGEA_00565	RosmerTA_RmrA_2603008502
	3300012799_1	OHBBMDDB_02393	ZorB		TARA_SAMEA2620967_METAG_KPGBBEFO	PIMHKOKF_01606	ZorB		MGYG000001626	AMEPCGEA_00573	Dodola_DolB
	3300012799_1	OHBBMDDB_02435	E2_II		TARA_SAMEA2620967_METAG_KPGBBEFO	PIMHKOKF_01649	Type_IV_REases		MGYG000001626	AMEPCGEA_00574	Dodola_DolB
	3300012799_1	OHBBMDDB_02551	AbiEii		TARA_SAMEA2620967_METAG_KPGBBEFO	PIMHKOKF_01650	Type_IIG		MGYG000001626	AMEPCGEA_00638	Type_II_MTases
	3300012799_1	OHBBMDDB_02805	GajB_2		TARA_SAMEA2620967_METAG_KPGBBEFO	PIMHKOKF_01656	RosmerTA_RmrA_2676476075		MGYG000001626	AMEPCGEA_00648	ShosTA_ShosT
	3300012799_1	OHBBMDDB_02928	AAA_21		TARA_SAMEA2620967_METAG_KPGBBEFO	PIMHKOKF_01670	RosmerTA_RmrA_2623274509		MGYG000001626	AMEPCGEA_00651	ShosTA_ShosT
	3300012799_1	OHBBMDDB_02953	Dodola_DolB		TARA_SAMEA2620967_METAG_KPGBBEFO	PIMHKOKF_01901	DndA		MGYG000001626	AMEPCGEA_00661	IetA
	3300012799_1	OHBBMDDB_02959	ZorB		TARA_SAMEA2620967_METAG_KPGBBEFO	PIMHKOKF_01907	DndA		MGYG000001626	AMEPCGEA_00679	RosmerTA_RmrA_2662548665
	3300012799_1	OHBBMDDB_03258	Dodola_DolB		TARA_SAMEA2620967_METAG_KPGBBEFO	PIMHKOKF_01991	LmuB_SMC_Cap4_nuclease_II		MGYG000001626	AMEPCGEA_00680	RosmerTA_RmrA_2677172838
	3300012799_1	OHBBMDDB_03278	Dodola_DolB		TARA_SAMEA2620967_METAG_KPGBBEFO	PIMHKOKF_02122	QatD		MGYG000001626	AMEPCGEA_00708	PtuA
	3300012799_1	OHBBMDDB_03337	CSD		TARA_SAMEA2620967_METAG_KPGBBEFO	PIMHKOKF_02152	ZorB		MGYG000001626	AMEPCGEA_00709	PtuB
	3300012799_1	OHBBMDDB_03341	Dodola_DolB		TARA_SAMEA2620967_METAG_KPGBBEFO	PIMHKOKF_02209	AAA_21		MGYG000001626	AMEPCGEA_00736	Dodola_DolB
	3300012799_1	OHBBMDDB_03379	GajB_2		TARA_SAMEA2620967_METAG_KPGBBEFO	PIMHKOKF_02213	Dodola_DolB		MGYG000001626	AMEPCGEA_00766	CSD
	3300012799_1	OHBBMDDB_03386	Type_II_MTases		TARA_SAMEA2620967_METAG_KPGBBEFO	PIMHKOKF_02339	AAA_21		MGYG000001626	AMEPCGEA_00772	GajB_2
	3300012799_1	OHBBMDDB_03419	CSD		TARA_SAMEA2620967_METAG_KPGBBEFO	PIMHKOKF_02360	E2_II		MGYG000001626	AMEPCGEA_00796	RosmerTA_RmrA_2677172838
	3300012799_1	OHBBMDDB_03421	CSD		TARA_SAMEA2620967_METAG_KPGBBEFO	PIMHKOKF_02361	Cyclase_II		MGYG000001626	AMEPCGEA_00797	RosmerTA_RmrA_2603008502
	3300012799_1	OHBBMDDB_03427	Dodola_DolB		TARA_SAMEA2620967_METAG_KPGBBEFO	PIMHKOKF_02362	Sensing_SAVED		MGYG000001626	AMEPCGEA_00810	RosmerTA_RmrA_2585209417
	3300012799_1	OHBBMDDB_03430	PsyrTA_PsyrT		TARA_SAMEA2620967_METAG_KPGBBEFO	PIMHKOKF_02436	PsyrTA_PsyrA		MGYG000001626	AMEPCGEA_00811	RosmerTA_RmrA_2623274509
	3300012799_1	OHBBMDDB_03433	DndA		TARA_SAMEA2620967_METAG_KPGBBEFO	PIMHKOKF_02507	RosmerTA_RmrA_2677172838		MGYG000001626	AMEPCGEA_00812	RosmerTA_RmrA_2677172838
	3300012799_1	OHBBMDDB_03459	QatD		TARA_SAMEA2620967_METAG_KPGBBEFO	PIMHKOKF_02638	Type_IIG		MGYG000001626	AMEPCGEA_00813	RosmerTA_RmrA_2603008502
	3300012799_1	OHBBMDDB_03496	Mokosh_TypeI_MkoA		TARA_SAMEA2620967_METAG_KPGBBEFO	PIMHKOKF_02653	SoFic		MGYG000001626	AMEPCGEA_00891	AAA_21
	3300012799_1	OHBBMDDB_03503	RosmerTA_RmrA_2623274509		TARA_SAMEA2620967_METAG_KPGBBEFO	PIMHKOKF_02655	Dodola_DolB		MGYG000001626	AMEPCGEA_00906	Dodola_DolB
	3300012799_1	OHBBMDDB_03599	rdrA_II		TARA_SAMEA2620967_METAG_KPGBBEFO	PIMHKOKF_02718	Shango_SngC		MGYG000001626	AMEPCGEA_00966	Type_II_MTases
	3300012799_1	OHBBMDDB_03600	rdrB_II		TARA_SAMEA2620967_METAG_KPGBBEFO	PIMHKOKF_02722	Shango_SngC		MGYG000001626	AMEPCGEA_00969	Dodola_DolA
	3300012799_1	OHBBMDDB_03696	AAA_15		TARA_SAMEA2620967_METAG_KPGBBEFO	PIMHKOKF_02828	Type_II_MTases		MGYG000001626	AMEPCGEA_01005	Type_III_MTases
	3300012799_1	OHBBMDDB_03718	AAA_21		TARA_SAMEA2620967_METAG_KPGBBEFO	PIMHKOKF_02830	Dodola_DolB		MGYG000001626	AMEPCGEA_01006	Type_III_REases
	3300012799_1	OHBBMDDB_03755	PsyrTA_PsyrT		TARA_SAMEA2620967_METAG_KPGBBEFO	PIMHKOKF_02912	Type_II_MTases		MGYG000001626	AMEPCGEA_01066	cas3_I_5
	3300012799_1	OHBBMDDB_03799	AAA_21		TARA_SAMEA2620967_METAG_KPGBBEFO	PIMHKOKF_02920	LmuB_SMC_Cap4_nuclease_II		MGYG000001626	AMEPCGEA_01067	cas5_I-C_11
	3300012799_1	OHBBMDDB_03897	AAA_21		TARA_SAMEA2620967_METAG_KPGBBEFO	PIMHKOKF_02958	Mokosh_TypeI_MkoB		MGYG000001626	AMEPCGEA_01068	cas8c_I-C_4
	3300012799_1	OHBBMDDB_03973	ZorB		TARA_SAMEA2620967_METAG_KPGBBEFO	PIMHKOKF_03103	GajB_2		MGYG000001626	AMEPCGEA_01069	cas7_I-C_7
	3300012799_1	OHBBMDDB_04010	ZorA		TARA_SAMEA2620967_METAG_KPGBBEFO	PIMHKOKF_03105	AAA_21		MGYG000001626	AMEPCGEA_01070	cas4_I_II_III_IV_V_VI_6
	3300012799_1	OHBBMDDB_04011	ZorB		TARA_SAMEA2620967_METAG_KPGBBEFO	PIMHKOKF_03210	Type_II_MTases		MGYG000001626	AMEPCGEA_01071	cas1_I_II_III_IV_V_VI_6
	3300012799_1	OHBBMDDB_04046	DinG_IV-A_2		TARA_SAMEA2620967_METAG_KPGBBEFO	PIMHKOKF_03212	PsyrTA_PsyrT		MGYG000001626	AMEPCGEA_01072	cas2_I_II_III_IV_V_VI_3
	3300012799_1	OHBBMDDB_04073	RosmerTA_RmrA_2662548665		TARA_SAMEA2620967_METAG_KPGBBEFO	PIMHKOKF_03268	RosmerTA_RmrA_2603008502		MGYG000001626	AMEPCGEA_01103	LmuB_SMC_Hydrolase_protease
	3300012799_1	OHBBMDDB_04157	RosmerTA_RmrA_2617826694		TARA_SAMEA2620967_METAG_KPGBBEFO	PIMHKOKF_03351	LmuB_SMC_Cap4_nuclease_II		MGYG000001626	AMEPCGEA_01117	RosmerTA_RmrA_2677172838
	3300012799_1	OHBBMDDB_04224	Mokosh_TypeI_MkoB		TARA_SAMEA2620967_METAG_KPGBBEFO	PIMHKOKF_03385	RosmerTA_RmrA_2677172838		MGYG000001626	AMEPCGEA_01118	RosmerTA_RmrA_2677172838
	3300012799_1	OHBBMDDB_04302	Menshen_NsnC_2617187710		TARA_SAMEA2620967_METAG_KPGBBEFO	PIMHKOKF_03389	AbiEii		MGYG000001626	AMEPCGEA_01132	PsyrTA_PsyrT
	3300012799_1	OHBBMDDB_04311	Type_II_MTases		TARA_SAMEA2620967_METAG_KPGBBEFO	PIMHKOKF_03442	DEDDh_I_II_III_IV_V_VI_1		MGYG000001626	AMEPCGEA_01161	brxF
	3300012799_1	OHBBMDDB_04353	Mokosh_TypeI_MkoB		TARA_SAMEA2620967_METAG_MHNHOBDL	DMOFFGLF_00039	MzaA		MGYG000001626	AMEPCGEA_01173	Dodola_DolB
	3300012799_1	OHBBMDDB_04412	RosmerTA_RmrA_2677172838		TARA_SAMEA2620967_METAG_MHNHOBDL	DMOFFGLF_00051	Type_II_MTases		MGYG000001626	AMEPCGEA_01194	RosmerTA_RmrA_2662548665
	3300012799_1	OHBBMDDB_04443	RosmerTA_RmrA_2603008502		TARA_SAMEA2620967_METAG_MHNHOBDL	DMOFFGLF_00109	LmuB_SMC_Hydrolase_protease		MGYG000001626	AMEPCGEA_01201	RosmerTA_RmrA_2662548665
	3300012799_1	OHBBMDDB_04640	RosmerTA_RmrA_2623274509		TARA_SAMEA2620967_METAG_MHNHOBDL	DMOFFGLF_00129	IetA		MGYG000001626	AMEPCGEA_01210	ShosTA_ShosT
	3300012799_1	OHBBMDDB_04650	AbiEii		TARA_SAMEA2620967_METAG_MHNHOBDL	DMOFFGLF_00156	ShosTA_ShosT		MGYG000001626	AMEPCGEA_01219	RosmerTA_RmrA_2600853143
	3300012799_1	OHBBMDDB_04766	Mokosh_TypeI_MkoB		TARA_SAMEA2620967_METAG_MHNHOBDL	DMOFFGLF_00239	RosmerTA_RmrA_2585209417		MGYG000001626	AMEPCGEA_01270	LmuB_SMC_Mrr
	3300012799_1	OHBBMDDB_04767	RosmerTA_RmrA_2662548665		TARA_SAMEA2620967_METAG_MHNHOBDL	DMOFFGLF_00244	AAA_21		MGYG000001626	AMEPCGEA_01296	PsyrTA_PsyrT
	3300012799_1	OHBBMDDB_04781	Mokosh_TypeI_MkoB		TARA_SAMEA2620967_METAG_MHNHOBDL	DMOFFGLF_00330	GajB_2		MGYG000001626	AMEPCGEA_01322	DEDDh_I_II_III_IV_V_VI_1
	3300012799_1	OHBBMDDB_04834	Shango_SngC		TARA_SAMEA2620967_METAG_MHNHOBDL	DMOFFGLF_00336	ZorB		MGYG000001626	AMEPCGEA_01349	LmuB_SMC_Cap4_nuclease_II
	3300012799_1	OHBBMDDB_04853	RosmerTA_RmrA_2634932349		TARA_SAMEA2620967_METAG_MHNHOBDL	DMOFFGLF_00372	PsyrTA_PsyrT		MGYG000001626	AMEPCGEA_01381	WYL_I_II_III_IV_V_VI_4
	3300012799_1	OHBBMDDB_04864	QatD		TARA_SAMEA2620967_METAG_MHNHOBDL	DMOFFGLF_00410	AbiEii		MGYG000001626	AMEPCGEA_01405	ShosTA_ShosT
	3300012799_1	OHBBMDDB_04911	PsyrTA_PsyrT		TARA_SAMEA2620967_METAG_MHNHOBDL	DMOFFGLF_00445	PsyrTA_PsyrA		MGYG000001626	AMEPCGEA_01418	LmuB_SMC_PDDEXK
	3300012799_1	OHBBMDDB_04960	DruM		TARA_SAMEA2620967_METAG_MHNHOBDL	DMOFFGLF_00448	AAA_21		MGYG000001626	AMEPCGEA_01421	Avs1A
	3300012799_1	OHBBMDDB_04962	GajB_2		TARA_SAMEA2620967_METAG_MHNHOBDL	DMOFFGLF_00449	AAA_21		MGYG000001626	AMEPCGEA_01444	ShosTA_ShosT
	3300012799_1	OHBBMDDB_05012	RosmerTA_RmrA_2617826694		TARA_SAMEA2620967_METAG_MHNHOBDL	DMOFFGLF_00510	Type_II_MTases		MGYG000001626	AMEPCGEA_01451	PsyrTA_PsyrT
	3300012799_1	OHBBMDDB_05104	AAA_21		TARA_SAMEA2620967_METAG_MHNHOBDL	DMOFFGLF_00569	Dodola_DolB		MGYG000001626	AMEPCGEA_01481	RosmerTA_RmrA_2603008502
	3300012799_1	OHBBMDDB_05108	AAA_21		TARA_SAMEA2620967_METAG_MHNHOBDL	DMOFFGLF_00584	AG_cyclase		MGYG000001626	AMEPCGEA_01544	drmD
	3300012799_1	OHBBMDDB_05116	RosmerTA_RmrA_2677172838		TARA_SAMEA2620967_METAG_MHNHOBDL	DMOFFGLF_00615	Dodola_DolB		MGYG000001626	AMEPCGEA_01546	Type_III_MTases
	3300012799_1	OHBBMDDB_05197	PRTase_WH		TARA_SAMEA2620967_METAG_MHNHOBDL	DMOFFGLF_00673	PsyrTA_PsyrA		MGYG000001626	AMEPCGEA_01547	Type_III_REases
	3300012799_1	OHBBMDDB_05204	Type_II_MTases		TARA_SAMEA2620967_METAG_MHNHOBDL	DMOFFGLF_00686	2TM_5		MGYG000001626	AMEPCGEA_01557	GajB_2
	3300012799_1	OHBBMDDB_05261	CSD		TARA_SAMEA2620967_METAG_MHNHOBDL	DMOFFGLF_00745	DEDDh_I_II_III_IV_V_VI_1		MGYG000001626	AMEPCGEA_01579	RosmerTA_RmrA_2603008502
	3300012799_1	OHBBMDDB_05415	PsyrTA_PsyrT		TARA_SAMEA2620967_METAG_MHNHOBDL	DMOFFGLF_00757	Dodola_DolB		MGYG000001626	AMEPCGEA_01593	AG_E1_ThiF
	3300012799_1	OHBBMDDB_05463	AAA_21		TARA_SAMEA2620967_METAG_MHNHOBDL	DMOFFGLF_00797	AAA_21		MGYG000001626	AMEPCGEA_01594	Dodola_DolB
	3300012799_1	OHBBMDDB_05524	AbiEi_2		TARA_SAMEA2620967_METAG_MHNHOBDL	DMOFFGLF_00839	PsyrTA_PsyrT		MGYG000001626	AMEPCGEA_01601	Type_II_REases
	3300012799_1	OHBBMDDB_05680	GajB_2		TARA_SAMEA2620967_METAG_MHNHOBDL	DMOFFGLF_00900	SspH		MGYG000001626	AMEPCGEA_01632	RosmerTA_RmrA_2677172838
	3300012799_2	MLLGMOCG_00029	RosmerTA_RmrA_2734955840		TARA_SAMEA2620967_METAG_MHNHOBDL	DMOFFGLF_01032	Dodola_DolB		MGYG000001626	AMEPCGEA_01651	SspH
	3300012799_2	MLLGMOCG_00043	CSD		TARA_SAMEA2620967_METAG_MHNHOBDL	DMOFFGLF_01090	PsyrTA_PsyrT		MGYG000001626	AMEPCGEA_01657	PsyrTA_PsyrT
	3300012799_2	MLLGMOCG_00057	ZorB		TARA_SAMEA2620967_METAG_MHNHOBDL	DMOFFGLF_01099	RosmerTA_RmrA_2623274509		MGYG000001626	AMEPCGEA_01674	PsyrTA_PsyrT
	3300012799_2	MLLGMOCG_00106	LmuB_SMC_Cap4_nuclease_II		TARA_SAMEA2620967_METAG_MHNHOBDL	DMOFFGLF_01100	PsyrTA_PsyrT		MGYG000001626	AMEPCGEA_01681	PsyrTA_PsyrA
	3300012799_2	MLLGMOCG_00129	JetC_III		TARA_SAMEA2620967_METAG_MHNHOBDL	DMOFFGLF_01105	Shango_SngC		MGYG000001626	AMEPCGEA_01732	brxP
	3300012799_2	MLLGMOCG_00242	ShosTA_ShosA		TARA_SAMEA2620967_METAG_MHNHOBDL	DMOFFGLF_01134	Type_II_MTases		MGYG000001626	AMEPCGEA_01746	RosmerTA_RmrA_2676476075
	3300012799_2	MLLGMOCG_00289	drmC		TARA_SAMEA2620967_METAG_MHNHOBDL	DMOFFGLF_01180	Dynamins_LeoB		MGYG000001626	AMEPCGEA_01752	QatD
	3300012799_2	MLLGMOCG_00303	GajB_2		TARA_SAMEA2620967_METAG_MHNHOBDL	DMOFFGLF_01278	GajB_2		MGYG000001626	AMEPCGEA_01827	PsyrTA_PsyrT
	3300012799_2	MLLGMOCG_00375	Mokosh_TypeI_MkoB		TARA_SAMEA2620967_METAG_MHNHOBDL	DMOFFGLF_01280	ZorB		MGYG000001626	AMEPCGEA_01834	Mokosh_TypeI_MkoA
	3300012799_2	MLLGMOCG_00383	RosmerTA_RmrA_2623274509		TARA_SAMEA2620967_METAG_MHNHOBDL	DMOFFGLF_01334	DEDDh_I_II_III_IV_V_VI_1		MGYG000001626	AMEPCGEA_01842	Avs1A
	3300012799_2	MLLGMOCG_00386	ShosTA_ShosT		TARA_SAMEA2620967_METAG_MHNHOBDL	DMOFFGLF_01352	drmC		MGYG000001626	AMEPCGEA_01852	Avs1A
	3300012799_2	MLLGMOCG_00387	GajB_2		TARA_SAMEA2620967_METAG_MHNHOBDL	DMOFFGLF_01355	Type_II_REases		MGYG000001626	AMEPCGEA_01914	RosmerTA_RmrA_2603008502
	3300012799_2	MLLGMOCG_00437	AAA_21		TARA_SAMEA2620967_METAG_MHNHOBDL	DMOFFGLF_01356	Type_II_REases		MGYG000001626	AMEPCGEA_01919	MzaA
	3300012799_2	MLLGMOCG_00537	Type_II_MTases		TARA_SAMEA2620967_METAG_MHNHOBDL	DMOFFGLF_01357	Type_II_MTases		MGYG000001626	AMEPCGEA_01935	Type_II_MTases
	3300012799_2	MLLGMOCG_00541	AAA_21		TARA_SAMEA2620967_METAG_MHNHOBDL	DMOFFGLF_01549	Type_II_MTases		MGYG000001626	AMEPCGEA_01992	AAA_21
	3300012799_2	MLLGMOCG_00630	LmuB_SMC_Hydrolase_protease		TARA_SAMEA2620967_METAG_MHNHOBDL	DMOFFGLF_01559	DndA		MGYG000001626	AMEPCGEA_02008	DndA
	3300012799_2	MLLGMOCG_00649	Dodola_DolB		TARA_SAMEA2620967_METAG_MHNHOBDL	DMOFFGLF_01577	Dodola_DolB		MGYG000001626	AMEPCGEA_02057	Dynamins_LeoC
	3300012799_2	MLLGMOCG_00671	Shango_SngC		TARA_SAMEA2620967_METAG_MHNHOBDL	DMOFFGLF_01583	RosmerTA_RmrA_2634882613		MGYG000001626	AMEPCGEA_02058	AAA_21
	3300012799_2	MLLGMOCG_00699	Shango_SngC		TARA_SAMEA2620967_METAG_MHNHOBDL	DMOFFGLF_01599	pglZ3		MGYG000001626	AMEPCGEA_02092	ShosTA_ShosT
	3300012799_2	MLLGMOCG_00747	ZorB		TARA_SAMEA2620967_METAG_MHNHOBDL	DMOFFGLF_01622	LmuB_SMC_Cap4_nuclease_II		MGYG000001648	FIPJCOEB_00023	DUF3800
	3300012799_2	MLLGMOCG_00749	DEDDh_I_II_III_IV_V_VI_1		TARA_SAMEA2620967_METAG_MHNHOBDL	DMOFFGLF_01647	Type_II_MTases		MGYG000001648	FIPJCOEB_00024	Abi_2
	3300012799_2	MLLGMOCG_00900	RosmerTA_RmrA_2585209417		TARA_SAMEA2620967_METAG_MHNHOBDL	DMOFFGLF_01649	ZorB		MGYG000001648	FIPJCOEB_00027	DUF3800
	3300012799_2	MLLGMOCG_00928	JetC_I		TARA_SAMEA2620967_METAG_MHNHOBDL	DMOFFGLF_01694	Dodola_DolB		MGYG000001648	FIPJCOEB_00038	GajA
	3300012799_2	MLLGMOCG_00935	brxHI		TARA_SAMEA2620967_METAG_MHNHOBDL	DMOFFGLF_01709	Shango_SngC		MGYG000001648	FIPJCOEB_00039	GajB_1
	3300012799_2	MLLGMOCG_00946	Dodola_DolB		TARA_SAMEA2620967_METAG_MHNHOBDL	DMOFFGLF_01710	Type_I_REases		MGYG000001648	FIPJCOEB_00041	RosmerTA_RmrA_2634932349
	3300012799_2	MLLGMOCG_00982	RosmerTA_RmrA_2634932349		TARA_SAMEA2620967_METAG_MHNHOBDL	DMOFFGLF_01734	MzaA		MGYG000001648	FIPJCOEB_00042	drmMII
	3300012799_2	MLLGMOCG_01028	DEDDh_I_II_III_IV_V_VI_1		TARA_SAMEA2620967_METAG_MHNHOBDL	DMOFFGLF_01739	ZorB		MGYG000001648	FIPJCOEB_00043	Type_II_MTases
	3300012799_2	MLLGMOCG_01065	MzaA		TARA_SAMEA2620967_METAG_MHNHOBDL	DMOFFGLF_01909	SspE		MGYG000001648	FIPJCOEB_00079	Dodola_DolB
	3300012799_2	MLLGMOCG_01156	WYL_I_II_III_IV_V_VI_4		TARA_SAMEA2620967_METAG_MHNHOBDL	DMOFFGLF_01926	RosmerTA_RmrA_2662548665		MGYG000001648	FIPJCOEB_00081	DndA
	3300012799_2	MLLGMOCG_01192	LmuB_SMC_Lipase		TARA_SAMEA2620967_METAG_MHNHOBDL	DMOFFGLF_01940	GajB_2		MGYG000001648	FIPJCOEB_00136	GajB_2
	3300012799_2	MLLGMOCG_01282	LmuB_SMC_Cap4_nuclease_II		TARA_SAMEA2620967_METAG_MHNHOBDL	DMOFFGLF_01950	DEDDh_I_II_III_IV_V_VI_1		MGYG000001648	FIPJCOEB_00143	PRTase
	3300012799_2	MLLGMOCG_01283	LmuA_effector_Cap4_nuclease_II		TARA_SAMEA2620967_METAG_MHNHOBDL	DMOFFGLF_01955	Type_II_MTases		MGYG000001648	FIPJCOEB_00161	PsyrTA_PsyrT
	3300012799_2	MLLGMOCG_01294	AAA_21		TARA_SAMEA2620967_METAG_MHNHOBDL	DMOFFGLF_02021	PsyrTA_PsyrT		MGYG000001648	FIPJCOEB_00186	GajB_2
	3300012799_2	MLLGMOCG_01375	DEDDh_I_II_III_IV_V_VI_1		TARA_SAMEA2620967_METAG_MHNHOBDL	DMOFFGLF_02087	Type_II_MTases		MGYG000001648	FIPJCOEB_00226	RosmerTA_RmrA_2634932349
	3300012799_2	MLLGMOCG_01383	PsyrTA_PsyrT		TARA_SAMEA2620967_METAG_MHNHOBDL	DMOFFGLF_02111	SspD		MGYG000001648	FIPJCOEB_00237	SspH
	3300012799_2	MLLGMOCG_01410	MzaA		TARA_SAMEA2620967_METAG_MHNHOBDL	DMOFFGLF_02114	Type_II_MTases		MGYG000001648	FIPJCOEB_00309	HerA_DUF
	3300012799_2	MLLGMOCG_01514	JetB_I		TARA_SAMEA2620967_METAG_MHNHOBDL	DMOFFGLF_02128	RosmerTA_RmrA_2603008502		MGYG000001648	FIPJCOEB_00319	SspH
	3300012799_2	MLLGMOCG_01544	RosmerTA_RmrA_2662548665		TARA_SAMEA2620967_METAG_MHNHOBDL	DMOFFGLF_02319	Shango_SngC		MGYG000001648	FIPJCOEB_00350	AAA_21
	3300012799_2	MLLGMOCG_01548	WYL_I_II_III_IV_V_VI_4		TARA_SAMEA2620967_METAG_MHNHOBDL	DMOFFGLF_02420	ShosTA_ShosA		MGYG000001648	FIPJCOEB_00369	Type_II_MTases
	3300012799_2	MLLGMOCG_01596	IetA		TARA_SAMEA2620967_METAG_MHNHOBDL	DMOFFGLF_02483	QatD		MGYG000001648	FIPJCOEB_00375	Avs1A
	3300012799_2	MLLGMOCG_01612	LmuC_acc_Mrr		TARA_SAMEA2620967_METAG_MHNHOBDL	DMOFFGLF_02503	DndA		MGYG000001648	FIPJCOEB_00434	RosmerTA_RmrA_2603008502
	3300012799_2	MLLGMOCG_01625	SspE		TARA_SAMEA2620967_METAG_MHNHOBDL	DMOFFGLF_02512	ZorB		MGYG000001648	FIPJCOEB_00454	SspH
	3300012799_2	MLLGMOCG_01626	Type_I_REases		TARA_SAMEA2620967_METAG_MHNHOBDL	DMOFFGLF_02607	AAA_21		MGYG000001648	FIPJCOEB_00458	AAA_21
	3300012799_2	MLLGMOCG_01628	Type_I_S		TARA_SAMEA2620967_METAG_MHNHOBDL	DMOFFGLF_02627	PsyrTA_PsyrT		MGYG000001648	FIPJCOEB_00478	LmuB_SMC_Cap4_nuclease_II
	3300012799_2	MLLGMOCG_01629	Type_I_MTases		TARA_SAMEA2620967_METAG_MHNHOBDL	DMOFFGLF_02659	PsyrTA_PsyrT		MGYG000001648	FIPJCOEB_00485	Avs1A
	3300012799_2	MLLGMOCG_01632	Dynamins_LeoBC		TARA_SAMEA2620967_METAG_MHNHOBDL	DMOFFGLF_02666	ZorB		MGYG000001648	FIPJCOEB_00486	PD_DExK_I_II_III_IV_V_VI_1
	3300012799_2	MLLGMOCG_01633	Dynamins_LeoA		TARA_SAMEA2620967_METAG_MHNHOBDL	DMOFFGLF_02725	Type_II_REases		MGYG000001648	FIPJCOEB_00488	PD_DExK_I_II_III_IV_V_VI_1
	3300012799_2	MLLGMOCG_01649	PsyrTA_PsyrT		TARA_SAMEA2620967_METAG_MHNHOBDL	DMOFFGLF_02726	Type_II_MTases		MGYG000001648	FIPJCOEB_00522	Mokosh_TypeI_MkoA
	3300012799_2	MLLGMOCG_01651	DEDDh_I_II_III_IV_V_VI_1		TARA_SAMEA2620967_METAG_MHNHOBDL	DMOFFGLF_02757	RosmerTA_RmrA_2617826694		MGYG000001648	FIPJCOEB_00550	ATPase_TypeIA
	3300012799_2	MLLGMOCG_01756	PsyrTA_PsyrA		TARA_SAMEA2620967_METAG_MHNHOBDL	DMOFFGLF_02793	DEDDh_I_II_III_IV_V_VI_1		MGYG000001648	FIPJCOEB_00558	ThsB_Global
	3300012799_2	MLLGMOCG_01812	PsyrTA_PsyrT		TARA_SAMEA2620967_METAG_MHNHOBDL	DMOFFGLF_02814	AAA_15		MGYG000001648	FIPJCOEB_00559	AAA_21
	3300012799_2	MLLGMOCG_01827	brxHI		TARA_SAMEA2620967_METAG_MHNHOBDL	DMOFFGLF_02823	PsyrTA_PsyrA		MGYG000001648	FIPJCOEB_00586	PD_DExK_I_II_III_IV_V_VI_1
	3300012799_2	MLLGMOCG_01846	RosmerTA_RmrA_2677172838		TARA_SAMEA2620967_METAG_MHNHOBDL	DMOFFGLF_02824	Type_II_MTases		MGYG000001648	FIPJCOEB_00597	QatD
	3300012799_2	MLLGMOCG_01848	cll		TARA_SAMEA2620967_METAG_MHNHOBDL	DMOFFGLF_02864	DptH		MGYG000001648	FIPJCOEB_00610	RosmerTA_RmrA_2600853143
	3300012799_2	MLLGMOCG_01850	AG_E1_ThiF		TARA_SAMEA2620967_METAG_MHNHOBDL	DMOFFGLF_02902	KwaB_2		MGYG000001648	FIPJCOEB_00611	RosmerTA_RmrA_2677172838
	3300012799_2	MLLGMOCG_02009	ZorE		TARA_SAMEA2620967_METAG_MHNHOBDL	DMOFFGLF_02903	KwaA		MGYG000001648	FIPJCOEB_00612	RosmerTA_RmrA_2603008502
	3300012799_2	MLLGMOCG_02071	RosmerTA_RmrA_2585209417		TARA_SAMEA2620967_METAG_MHNHOBDL	DMOFFGLF_02904	Type_I_REases		MGYG000001648	FIPJCOEB_00651	RosmerTA_RmrA_2634882613
	3300012799_2	MLLGMOCG_02086	RosmerTA_RmrA_2677172838		TARA_SAMEA2620967_METAG_MHNHOBDL	DMOFFGLF_02906	Type_I_MTases		MGYG000001648	FIPJCOEB_00656	Shango_SngC
	3300012799_2	MLLGMOCG_02121	DinG_IV-A_2		TARA_SAMEA2620967_METAG_MHNHOBDL	DMOFFGLF_02907	RosmerTA_RmrA_2623274509		MGYG000001648	FIPJCOEB_00687	RT_Tot
	3300012799_2	MLLGMOCG_02139	Avs2A		TARA_SAMEA2620967_METAG_MHNHOBDL	DMOFFGLF_02973	RosmerTA_RmrA_2677172838		MGYG000001648	FIPJCOEB_00713	Dodola_DolB
	3300012799_2	MLLGMOCG_02140	PtuB		TARA_SAMEA2620980_METAG_GLODDDOJ	ILKKLNJP_00029	Dodola_DolB		MGYG000001648	FIPJCOEB_00722	MzaA
	3300012799_2	MLLGMOCG_02141	PtuA		TARA_SAMEA2620980_METAG_GLODDDOJ	ILKKLNJP_00034	drmD		MGYG000001648	FIPJCOEB_00751	AAA_21
	3300012799_2	MLLGMOCG_02143	GajA		TARA_SAMEA2620980_METAG_GLODDDOJ	ILKKLNJP_00052	MzaA		MGYG000001648	FIPJCOEB_00758	AG_E1_ThiF
	3300012799_2	MLLGMOCG_02144	GajB_1		TARA_SAMEA2620980_METAG_GLODDDOJ	ILKKLNJP_00219	JetC_III		MGYG000001648	FIPJCOEB_00786	Dodola_DolB
	3300012799_2	MLLGMOCG_02177	Mokosh_TypeI_MkoB		TARA_SAMEA2620980_METAG_GLODDDOJ	ILKKLNJP_00220	LmuB_SMC_Cap4_nuclease_II		MGYG000001648	FIPJCOEB_00810	Type_II_MTases
	3300012799_2	MLLGMOCG_02304	RosmerTA_RmrA_2676476075		TARA_SAMEA2620980_METAG_GLODDDOJ	ILKKLNJP_00433	Shango_SngC		MGYG000001648	FIPJCOEB_00817	IetA
	3300012799_2	MLLGMOCG_02343	CSD		TARA_SAMEA2620980_METAG_GLODDDOJ	ILKKLNJP_00434	HNH_TIGR02646		MGYG000001648	FIPJCOEB_00843	QatD
	3300012799_2	MLLGMOCG_02365	JetC_III		TARA_SAMEA2620980_METAG_GLODDDOJ	ILKKLNJP_00523	Shango_SngC		MGYG000001648	FIPJCOEB_00848	Type_II_MTases
	3300012799_2	MLLGMOCG_02555	AAA_21		TARA_SAMEA2620980_METAG_GLODDDOJ	ILKKLNJP_00675	Shango_SngC		MGYG000001648	FIPJCOEB_00858	ATPase_TOPRIM_COG3593
	3300012799_2	MLLGMOCG_02560	JetD_I		TARA_SAMEA2620980_METAG_GLODDDOJ	ILKKLNJP_00862	GajB_2		MGYG000001648	FIPJCOEB_00885	CSD
	3300012799_2	MLLGMOCG_02572	Type_II_REases		TARA_SAMEA2620980_METAG_GLODDDOJ	ILKKLNJP_00889	WYL_I_II_III_IV_V_VI_1		MGYG000001648	FIPJCOEB_00894	LmuB_SMC_Hydrolase_protease
	3300012799_2	MLLGMOCG_02622	ZorD		TARA_SAMEA2620980_METAG_GLODDDOJ	ILKKLNJP_01098	RosmerTA_RmrA_2664250653		MGYG000001648	FIPJCOEB_00896	RT_I_II_III_IV_V_VI_1
	3300012799_2	MLLGMOCG_02624	PsyrTA_PsyrT		TARA_SAMEA2620980_METAG_GLODDDOJ	ILKKLNJP_01120	LmuB_SMC_Hydrolase_protease		MGYG000001648	FIPJCOEB_00903	PsyrTA_PsyrT
	3300012799_2	MLLGMOCG_02647	Type_II_REases		TARA_SAMEA2620980_METAG_GLODDDOJ	ILKKLNJP_01175	IetA		MGYG000001648	FIPJCOEB_00915	GajB_2
	3300012799_2	MLLGMOCG_02688	DEDDh_I_II_III_IV_V_VI_1		TARA_SAMEA2620980_METAG_GLODDDOJ	ILKKLNJP_01208	Type_II_REases		MGYG000001648	FIPJCOEB_00923	LmuB_SMC_Cap4_nuclease_II
	3300012799_2	MLLGMOCG_02808	LmuB_SMC_PDDEXK		TARA_SAMEA2620980_METAG_GLODDDOJ	ILKKLNJP_01217	ShosTA_ShosT		MGYG000001648	FIPJCOEB_00937	AAA_21
	3300012799_2	MLLGMOCG_02817	RosmerTA_RmrA_2677172838		TARA_SAMEA2620980_METAG_GLODDDOJ	ILKKLNJP_01273	Type_II_MTases		MGYG000001648	FIPJCOEB_00973	RosmerTA_RmrA_2677172838
	3300012799_2	MLLGMOCG_02922	RosmerTA_RmrA_2677172838		TARA_SAMEA2620980_METAG_GLODDDOJ	ILKKLNJP_01292	RosmerTA_RmrA_2585209417		MGYG000001648	FIPJCOEB_00994	LmuB_SMC_Cap4_nuclease_II
	3300012799_2	MLLGMOCG_02956	drmC		TARA_SAMEA2620980_METAG_GLODDDOJ	ILKKLNJP_01352	Type_II_MTases		MGYG000001648	FIPJCOEB_01020	Avs1A
	3300012799_2	MLLGMOCG_03095	DndA		TARA_SAMEA2620980_METAG_GLODDDOJ	ILKKLNJP_01362	SspH		MGYG000001648	FIPJCOEB_01022	Dodola_DolB
	3300012799_2	MLLGMOCG_03114	WYL_I_II_III_IV_V_VI_1		TARA_SAMEA2620980_METAG_GLODDDOJ	ILKKLNJP_01392	QatD		MGYG000001648	FIPJCOEB_01030	Type_II_MTases
	3300012799_2	MLLGMOCG_03141	Dodola_DolB		TARA_SAMEA2620980_METAG_GLODDDOJ	ILKKLNJP_01549	Dodola_DolB		MGYG000001648	FIPJCOEB_01032	Type_II_REases
	3300012799_2	MLLGMOCG_03241	brxP		TARA_SAMEA2620980_METAG_GLODDDOJ	ILKKLNJP_01587	DndA		MGYG000001648	FIPJCOEB_01047	DndA
	3300012799_2	MLLGMOCG_03249	Shango_SngC		TARA_SAMEA2620980_METAG_GLODDDOJ	ILKKLNJP_01602	GajB_2		MGYG000001648	FIPJCOEB_01049	HTH
	3300012799_2	MLLGMOCG_03381	ZorB		TARA_SAMEA2620980_METAG_GLODDDOJ	ILKKLNJP_01608	LmuB_SMC_Amidase		MGYG000001648	FIPJCOEB_01053	Type_II_MTases
	3300012799_2	MLLGMOCG_03385	GajB_2		TARA_SAMEA2620980_METAG_GLODDDOJ	ILKKLNJP_01637	Type_II_MTases		MGYG000001648	FIPJCOEB_01102	DEDDh_I_II_III_IV_V_VI_1
	3300012799_2	MLLGMOCG_03423	RosmerTA_RmrA_2734955840		TARA_SAMEA2620980_METAG_GLODDDOJ	ILKKLNJP_01640	AG_cyclase		MGYG000001648	FIPJCOEB_01146	AAA_21
	3300012799_2	MLLGMOCG_03427	RosmerTA_RmrA_2734955840		TARA_SAMEA2620980_METAG_GLODDDOJ	ILKKLNJP_01643	ZorD		MGYG000001648	FIPJCOEB_01165	PD_DExK_I_II_III_IV_V_VI_1
	3300012799_2	MLLGMOCG_03485	RosmerTA_RmrA_2662548665		TARA_SAMEA2620980_METAG_GLODDDOJ	ILKKLNJP_01815	ShosTA_ShosT		MGYG000001648	FIPJCOEB_01205	JetC_III
	3300012799_2	MLLGMOCG_03537	CSD		TARA_SAMEA2620980_METAG_GLODDDOJ	ILKKLNJP_01890	Mokosh_TypeI_MkoA		MGYG000001648	FIPJCOEB_01218	RosmerTA_RmrA_2623274509
	3300012799_2	MLLGMOCG_03679	AAA_21		TARA_SAMEA2620980_METAG_GLODDDOJ	ILKKLNJP_01892	Type_II_MTases		MGYG000001648	FIPJCOEB_01237	Mokosh_TypeI_MkoA2
	3300012799_2	MLLGMOCG_03741	SspH		TARA_SAMEA2620980_METAG_GLODDDOJ	ILKKLNJP_01918	LmuB_SMC_Cap4_nuclease_II		MGYG000001648	FIPJCOEB_01303	GajB_2
	3300012799_2	MLLGMOCG_03745	Dodola_DolB		TARA_SAMEA2620980_METAG_GLODDDOJ	ILKKLNJP_01938	Shango_SngC		MGYG000001648	FIPJCOEB_01312	cas4_V_1
	3300012799_2	MLLGMOCG_03747	CSD		TARA_SAMEA2620980_METAG_GLODDDOJ	ILKKLNJP_01957	LmuB_SMC_Mrr		MGYG000001648	FIPJCOEB_01324	Avs1A
	3300012799_2	MLLGMOCG_03938	Mokosh_TypeI_MkoA		TARA_SAMEA2620980_METAG_GLODDDOJ	ILKKLNJP_02018	Dodola_DolB		MGYG000001648	FIPJCOEB_01339	Dodola_DolB
	3300012799_2	MLLGMOCG_03940	ZorB		TARA_SAMEA2620980_METAG_GLODDDOJ	ILKKLNJP_02047	MzaA		MGYG000001648	FIPJCOEB_01347	PD_DExK_I_II_III_IV_V_VI_1
	3300012799_2	MLLGMOCG_03988	LmuB_SMC_Hydrolase_protease		TARA_SAMEA2620980_METAG_GLODDDOJ	ILKKLNJP_02099	AG_E1_ThiF		MGYG000001648	FIPJCOEB_01352	AAA_21
	3300012799_2	MLLGMOCG_04014	PsyrTA_PsyrT		TARA_SAMEA2620980_METAG_GLODDDOJ	ILKKLNJP_02102	ShosTA_ShosT		MGYG000001648	FIPJCOEB_01355	Type_II_MTases
	3300012799_2	MLLGMOCG_04049	PsyrTA_PsyrT		TARA_SAMEA2620980_METAG_GLODDDOJ	ILKKLNJP_02135	ZorD		MGYG000001648	FIPJCOEB_01395	RosmerTA_RmrA_2603008502
	3300012799_2	MLLGMOCG_04057	QatD		TARA_SAMEA2620980_METAG_GLODDDOJ	ILKKLNJP_02156	AAA_21		MGYG000001737	PJFFDGNM_00001	Type_III_REases
	3300012799_2	MLLGMOCG_04084	AAA_21		TARA_SAMEA2620980_METAG_GLODDDOJ	ILKKLNJP_02184	QatD		MGYG000001737	PJFFDGNM_00002	JetC_I
	3300012799_2	MLLGMOCG_04106	Shango_SngC		TARA_SAMEA2620980_METAG_GLODDDOJ	ILKKLNJP_02185	AG_E1_ThiF		MGYG000001737	PJFFDGNM_00025	DEDDh_I_II_III_IV_V_VI_1
	3300012799_2	MLLGMOCG_04254	RosmerTA_RmrA_2734955840		TARA_SAMEA2620980_METAG_GLODDDOJ	ILKKLNJP_02196	ATPase_TypeIA		MGYG000001737	PJFFDGNM_00040	Dodola_DolB
	3300012799_2	MLLGMOCG_04304	AAA_21		TARA_SAMEA2620980_METAG_GLODDDOJ	ILKKLNJP_02225	HamB		MGYG000001737	PJFFDGNM_00042	Dodola_DolB
	3300012799_2	MLLGMOCG_04409	Dodola_DolB		TARA_SAMEA2620980_METAG_GLODDDOJ	ILKKLNJP_02239	DinG_IV-A_2		MGYG000001737	PJFFDGNM_00086	Mokosh_TypeI_MkoA
	3300012799_2	MLLGMOCG_04502	ZorB		TARA_SAMEA2620980_METAG_GLODDDOJ	ILKKLNJP_02256	ShosTA_ShosT		MGYG000001737	PJFFDGNM_00100	GajB_2
	3300012799_2	MLLGMOCG_04569	LmuB_SMC_Hydrolase_protease		TARA_SAMEA2620980_METAG_GLODDDOJ	ILKKLNJP_02257	DinG_IV-A_2		MGYG000001737	PJFFDGNM_00129	ShosTA_ShosT
	3300012799_2	MLLGMOCG_04577	Dodola_DolB		TARA_SAMEA2620980_METAG_GLODDDOJ	ILKKLNJP_02261	cas3HD_I_1		MGYG000001737	PJFFDGNM_00149	LmuB_SMC_Cap4_nuclease_II
	3300012799_2	MLLGMOCG_04580	ShosTA_ShosT		TARA_SAMEA2620980_METAG_GLODDDOJ	ILKKLNJP_02272	LmuB_SMC_Cap4_nuclease_II		MGYG000001737	PJFFDGNM_00153	Type_II_MTases
	3300012799_2	MLLGMOCG_04598	DEDDh_I_II_III_IV_V_VI_1		TARA_SAMEA2620980_METAG_GLODDDOJ	ILKKLNJP_02363	PsyrTA_PsyrT		MGYG000001737	PJFFDGNM_00157	LmuB
	3300012799_2	MLLGMOCG_04649	QatD		TARA_SAMEA2620980_METAG_GLODDDOJ	ILKKLNJP_02414	ShosTA_ShosA		MGYG000001737	PJFFDGNM_00188	RosmerTA_RmrA_2600853143
	3300012799_2	MLLGMOCG_04661	ZorB		TARA_SAMEA2620980_METAG_GLODDDOJ	ILKKLNJP_02426	DEDDh_I_II_III_IV_V_VI_1		MGYG000001737	PJFFDGNM_00203	RosmerTA_RmrA_2623274509
	3300012799_2	MLLGMOCG_04688	ShosTA_ShosT		TARA_SAMEA2620980_METAG_GLODDDOJ	ILKKLNJP_02494	Type_II_REases		MGYG000001737	PJFFDGNM_00214	WYL_I_II_III_IV_V_VI_1
	3300012799_2	MLLGMOCG_04700	AG_E1_ThiF		TARA_SAMEA2620980_METAG_GLODDDOJ	ILKKLNJP_02530	Shango_SngC		MGYG000001737	PJFFDGNM_00224	MzaA
	3300012799_2	MLLGMOCG_04701	Type_II_MTases		TARA_SAMEA2620980_METAG_GLODDDOJ	ILKKLNJP_02571	WYL_I_II_III_IV_V_VI_1		MGYG000001737	PJFFDGNM_00260	DndA
	3300012799_2	MLLGMOCG_04766	ZorB		TARA_SAMEA2621010_METAG_EEBADEOH	DPEFHDDK_00021	ShosTA_ShosT		MGYG000001737	PJFFDGNM_00275	Dodola_DolB
	3300012799_2	MLLGMOCG_04833	RosmerTA_RmrA_2623274509		TARA_SAMEA2621010_METAG_EEBADEOH	DPEFHDDK_00101	LmuB_SMC_Mrr		MGYG000001737	PJFFDGNM_00320	PsyrTA_PsyrT
	3300012799_2	MLLGMOCG_04861	Menshen_NsnC_2525488910		TARA_SAMEA2621010_METAG_EEBADEOH	DPEFHDDK_00137	LmuB_SMC_PDDEXK		MGYG000001737	PJFFDGNM_00344	DndA
	3300012799_2	MLLGMOCG_04865	Dodola_DolB		TARA_SAMEA2621010_METAG_EEBADEOH	DPEFHDDK_00184	AG_E1_ThiF		MGYG000001737	PJFFDGNM_00360	RosmerTA_RmrA_2623274509
	3300012799_2	MLLGMOCG_04866	Dodola_DolB		TARA_SAMEA2621010_METAG_EEBADEOH	DPEFHDDK_00228	LmuB_SMC_Cap4_nuclease_II		MGYG000001737	PJFFDGNM_00368	LmuB_SMC_Cap4_nuclease_II
	3300012799_2	MLLGMOCG_04874	JetC_III		TARA_SAMEA2621010_METAG_EEBADEOH	DPEFHDDK_00230	RosmerTA_RmrA_2664250653		MGYG000001737	PJFFDGNM_00396	LmuB_SMC_PDDEXK
	3300012799_2	MLLGMOCG_04875	QatD		TARA_SAMEA2621010_METAG_EEBADEOH	DPEFHDDK_00231	RosmerTA_RmrA_2677172838		MGYG000001737	PJFFDGNM_00412	Type_II_MTases
	3300012799_2	MLLGMOCG_04891	brxP		TARA_SAMEA2621010_METAG_EEBADEOH	DPEFHDDK_00235	Type_I_MTases		MGYG000001737	PJFFDGNM_00413	Type_II_MTases
	3300012799_2	MLLGMOCG_04979	GajB_2		TARA_SAMEA2621010_METAG_EEBADEOH	DPEFHDDK_00236	Type_I_S		MGYG000001737	PJFFDGNM_00446	Mokosh_TypeI_MkoB2
	3300012799_2	MLLGMOCG_05059	WYL_I_II_III_IV_V_VI_4		TARA_SAMEA2621010_METAG_EEBADEOH	DPEFHDDK_00238	Type_I_REases		MGYG000001737	PJFFDGNM_00472	Type_II_MTases
	3300012799_2	MLLGMOCG_05253	ZorB		TARA_SAMEA2621010_METAG_EEBADEOH	DPEFHDDK_00263	JetC_II		MGYG000001737	PJFFDGNM_00475	LmuB_SMC_Cap4_nuclease_II
	3300012799_2	MLLGMOCG_05274	CSD		TARA_SAMEA2621010_METAG_EEBADEOH	DPEFHDDK_00398	PsyrTA_PsyrT		MGYG000001737	PJFFDGNM_00499	AAA_21
	3300012799_2	MLLGMOCG_05279	AG_E1_ThiF		TARA_SAMEA2621010_METAG_EEBADEOH	DPEFHDDK_00403	AAA_21		MGYG000001737	PJFFDGNM_00527	LmuB_SMC_Hydrolase_protease
	3300012799_2	MLLGMOCG_05281	DndA		TARA_SAMEA2621010_METAG_EEBADEOH	DPEFHDDK_00432	RosmerTA_RmrA_2623274509		MGYG000001737	PJFFDGNM_00576	AAA_21
	3300012799_2	MLLGMOCG_05285	LmuB_SMC_Cap4_nuclease_II		TARA_SAMEA2621010_METAG_EEBADEOH	DPEFHDDK_00572	MzaA		MGYG000001737	PJFFDGNM_00582	ShosTA_ShosT
	3300012799_2	MLLGMOCG_05286	LmuA_effector_Cap4_nuclease_II		TARA_SAMEA2621010_METAG_EEBADEOH	DPEFHDDK_00605	PsyrTA_PsyrT		MGYG000001737	PJFFDGNM_00623	Type_II_MTases
	3300012799_2	MLLGMOCG_05287	RosmerTA_RmrA_2676476075		TARA_SAMEA2621010_METAG_EEBADEOH	DPEFHDDK_00623	PsyrTA_PsyrT		MGYG000001737	PJFFDGNM_00676	JetC_I
	3300012799_2	MLLGMOCG_05294	ThsB_Global		TARA_SAMEA2621010_METAG_EEBADEOH	DPEFHDDK_00670	GajB_2		MGYG000001737	PJFFDGNM_00682	PsyrTA_PsyrA
	3300012799_2	MLLGMOCG_05296	Lit		TARA_SAMEA2621010_METAG_EEBADEOH	DPEFHDDK_00701	brxP		MGYG000001737	PJFFDGNM_00752	LmuB_SMC_Hydrolase_protease
	3300012799_2	MLLGMOCG_05297	LmuA_effector_Cap4_nuclease_II		TARA_SAMEA2621010_METAG_EEBADEOH	DPEFHDDK_00752	Dodola_DolB		MGYG000001737	PJFFDGNM_00759	Type_II_MTases
	3300012799_2	MLLGMOCG_05369	DndA		TARA_SAMEA2621010_METAG_EEBADEOH	DPEFHDDK_00788	ShosTA_ShosT		MGYG000001737	PJFFDGNM_00765	RosmerTA_RmrA_2603008502
	3300012799_2	MLLGMOCG_05476	CSD		TARA_SAMEA2621010_METAG_EEBADEOH	DPEFHDDK_00859	Type_I_MTases		MGYG000001737	PJFFDGNM_00813	RosmerTA_RmrA_2623274509
	3300012799_2	MLLGMOCG_05540	DEDDh_I_II_III_IV_V_VI_1		TARA_SAMEA2621010_METAG_EEBADEOH	DPEFHDDK_00860	Type_I_S		MGYG000001737	PJFFDGNM_00816	RosmerTA_RmrA_2677172838
	3300012799_2	MLLGMOCG_05542	ZorB		TARA_SAMEA2621010_METAG_EEBADEOH	DPEFHDDK_00862	Type_I_REases		MGYG000001737	PJFFDGNM_00900	DndA
	3300012799_2	MLLGMOCG_05554	CSD		TARA_SAMEA2621010_METAG_EEBADEOH	DPEFHDDK_00960	Type_II_MTases		MGYG000001737	PJFFDGNM_00919	Mokosh_TypeI_MkoB
	3300012799_2	MLLGMOCG_05558	Shango_SngC		TARA_SAMEA2621010_METAG_EEBADEOH	DPEFHDDK_01013	Shango_SngC		MGYG000001737	PJFFDGNM_00920	Mokosh_TypeI_MkoB2
	3300012799_2	MLLGMOCG_05569	E2_II		TARA_SAMEA2621010_METAG_EEBADEOH	DPEFHDDK_01035	SspE		MGYG000001737	PJFFDGNM_00950	DarG
	3300012799_2	MLLGMOCG_05573	ZorB		TARA_SAMEA2621010_METAG_EEBADEOH	DPEFHDDK_01088	RosmerTA_RmrA_2634932349		MGYG000001737	PJFFDGNM_00962	JetC_III
	3300012799_2	MLLGMOCG_05574	ZorB		TARA_SAMEA2621010_METAG_EEBADEOH	DPEFHDDK_01093	Type_II_MTases		MGYG000001737	PJFFDGNM_00963	JetC_III
	3300012799_2	MLLGMOCG_05578	DinG_IV-A_2		TARA_SAMEA2621010_METAG_EEBADEOH	DPEFHDDK_01132	Type_II_MTases		MGYG000001737	PJFFDGNM_00964	LmuB_SMC_Hydrolase_protease
	3300012799_2	MLLGMOCG_05596	drmD		TARA_SAMEA2621010_METAG_EEBADEOH	DPEFHDDK_01230	RosmerTA_RmrA_2664250653		MGYG000001737	PJFFDGNM_01058	RosmerTA_RmrA_2677172838
	3300012799_3	FDJIGDLB_00007	ZorB		TARA_SAMEA2621010_METAG_EEBADEOH	DPEFHDDK_01240	ZorB		MGYG000001737	PJFFDGNM_01074	ATPase_TOPRIM_COG3593
	3300012799_3	FDJIGDLB_00017	DndA		TARA_SAMEA2621010_METAG_EEBADEOH	DPEFHDDK_01241	LmuB_SMC_FMO		MGYG000001737	PJFFDGNM_01098	RosmerTA_RmrA_2677172838
	3300012799_3	FDJIGDLB_00021	RosmerTA_RmrA_2603008502		TARA_SAMEA2621010_METAG_EEBADEOH	DPEFHDDK_01280	ZorB		MGYG000001737	PJFFDGNM_01165	cas9_II-A_II-B_II-C_3
	3300012799_3	FDJIGDLB_00093	E2_II		TARA_SAMEA2621010_METAG_EEBADEOH	DPEFHDDK_01340	LmuB_SMC_Cap4_nuclease_II		MGYG000001737	PJFFDGNM_01166	cas1_I_II_III_IV_V_VI_5
	3300012799_3	FDJIGDLB_00134	JetC_III		TARA_SAMEA2621010_METAG_EEBADEOH	DPEFHDDK_01345	LmuA_effector_Cap4_nuclease_II		MGYG000001737	PJFFDGNM_01167	cas2_I_II_III_IV_V_VI_6
	3300012799_3	FDJIGDLB_00236	RosmerTA_RmrA_2603008502		TARA_SAMEA2621010_METAG_EEBADEOH	DPEFHDDK_01408	LmuB_SMC_Cap4_nuclease_II		MGYG000001737	PJFFDGNM_01186	RosmerTA_RmrA_2617826694
	3300012799_3	FDJIGDLB_00242	LmuB_SMC_Cap4_nuclease_II		TARA_SAMEA2621010_METAG_EEBADEOH	DPEFHDDK_01492	DndA		MGYG000001737	PJFFDGNM_01191	LmuB_SMC_Cap4_nuclease_II
	3300012799_3	FDJIGDLB_00283	Type_II_REases		TARA_SAMEA2621010_METAG_EEBADEOH	DPEFHDDK_01498	DndA		MGYG000001737	PJFFDGNM_01192	cas12a_V-A_1
	3300012799_3	FDJIGDLB_00367	WYL_I_II_III_IV_V_VI_1		TARA_SAMEA2621010_METAG_EEBADEOH	DPEFHDDK_01727	QatD		MGYG000001737	PJFFDGNM_01196	Mokosh_TypeI_MkoA
	3300012799_3	FDJIGDLB_00396	RosmerTA_RmrA_2617826694		TARA_SAMEA2621010_METAG_EEBADEOH	DPEFHDDK_01757	ZorB		MGYG000001737	PJFFDGNM_01198	Type_II_MTases
	3300012799_3	FDJIGDLB_00400	RosmerTA_RmrA_2623274509		TARA_SAMEA2621010_METAG_EEBADEOH	DPEFHDDK_01814	AAA_21		MGYG000001737	PJFFDGNM_01199	ATPase_TypeIA
	3300012799_3	FDJIGDLB_00419	LmuB_SMC_Sir2		TARA_SAMEA2621010_METAG_EEBADEOH	DPEFHDDK_01818	Dodola_DolB		MGYG000001737	PJFFDGNM_01201	Type_I_REases
	3300012799_3	FDJIGDLB_00444	ZorB		TARA_SAMEA2621010_METAG_EEBADEOH	DPEFHDDK_01935	RosmerTA_RmrA_2677172838		MGYG000001737	PJFFDGNM_01204	Type_I_S
	3300012799_3	FDJIGDLB_00450	RosmerTA_RmrA_2603008502		TARA_SAMEA2621010_METAG_EEBADEOH	DPEFHDDK_02006	PsyrTA_PsyrA		MGYG000001737	PJFFDGNM_01205	Type_I_MTases
	3300012799_3	FDJIGDLB_00487	ATPase_TypeIA		TARA_SAMEA2621010_METAG_EEBADEOH	DPEFHDDK_02079	Sensing_SAVED		MGYG000001737	PJFFDGNM_01211	Nhi_2
	3300012799_3	FDJIGDLB_00492	pglZ3		TARA_SAMEA2621010_METAG_EEBADEOH	DPEFHDDK_02080	Cyclase_II		MGYG000001737	PJFFDGNM_01232	RosmerTA_RmrA_2677172838
	3300012799_3	FDJIGDLB_00571	Hydrolase		TARA_SAMEA2621010_METAG_EEBADEOH	DPEFHDDK_02081	E2_II		MGYG000001737	PJFFDGNM_01312	brxP
	3300012799_3	FDJIGDLB_00578	Dazbog_DzbB		TARA_SAMEA2621010_METAG_EEBADEOH	DPEFHDDK_02102	AAA_21		MGYG000001737	PJFFDGNM_01343	GajB_2
	3300012799_3	FDJIGDLB_00581	PtuA		TARA_SAMEA2621010_METAG_EEBADEOH	DPEFHDDK_02151	Type_II_MTases		MGYG000001737	PJFFDGNM_01362	Type_III_MTases
	3300012799_3	FDJIGDLB_00582	Type_I_S		TARA_SAMEA2621010_METAG_EEBADEOH	DPEFHDDK_02196	RosmerTA_RmrA_2676476075		MGYG000001737	PJFFDGNM_01365	drmD
	3300012799_3	FDJIGDLB_00583	Type_I_MTases		TARA_SAMEA2621010_METAG_EEBADEOH	DPEFHDDK_02268	RosmerTA_RmrA_2600853143		MGYG000001737	PJFFDGNM_01386	PsyrTA_PsyrT
	3300012799_3	FDJIGDLB_00609	Mokosh_TypeI_MkoA		TARA_SAMEA2621010_METAG_EEBADEOH	DPEFHDDK_02383	Shango_SngC		MGYG000001737	PJFFDGNM_01389	SspH
	3300012799_3	FDJIGDLB_00715	AG_E1_ThiF		TARA_SAMEA2621010_METAG_EEBADEOH	DPEFHDDK_02387	Shango_SngC		MGYG000001737	PJFFDGNM_01398	ShosTA_ShosT
	3300012799_3	FDJIGDLB_00718	DndA		TARA_SAMEA2621010_METAG_EEBADEOH	DPEFHDDK_02450	Dodola_DolB		MGYG000001737	PJFFDGNM_01417	Hydrolase
	3300012799_3	FDJIGDLB_00739	ZorB		TARA_SAMEA2621010_METAG_EEBADEOH	DPEFHDDK_02452	SoFic		MGYG000001737	PJFFDGNM_01448	Dodola_DolB
	3300012799_3	FDJIGDLB_00758	Dynamins_LeoB		TARA_SAMEA2621010_METAG_EEBADEOH	DPEFHDDK_02467	Type_IIG		MGYG000001737	PJFFDGNM_01454	AAA_21
	3300012799_3	FDJIGDLB_00779	Type_II_MTases		TARA_SAMEA2621010_METAG_EEBADEOH	DPEFHDDK_02610	Type_II_MTases		MGYG000001737	PJFFDGNM_01458	Dodola_DolB
	3300012799_3	FDJIGDLB_00841	ATPase_TypeIA		TARA_SAMEA2621010_METAG_EEBADEOH	DPEFHDDK_02618	LmuB_SMC_Cap4_nuclease_II		MGYG000001737	PJFFDGNM_01503	RosmerTA_RmrA_2603008502
	3300012799_3	FDJIGDLB_00842	RosmerTA_RmrA_2677172838		TARA_SAMEA2621010_METAG_EEBADEOH	DPEFHDDK_02656	Mokosh_TypeI_MkoB		MGYG000001737	PJFFDGNM_01522	QatD
	3300012799_3	FDJIGDLB_00843	ATPase_TOPRIM_COG3593		TARA_SAMEA2621010_METAG_EEBADEOH	DPEFHDDK_02819	Type_II_MTases		MGYG000001737	PJFFDGNM_01542	RosmerTA_RmrA_2600853143
	3300012799_3	FDJIGDLB_01070	AAA_21		TARA_SAMEA2621010_METAG_EEBADEOH	DPEFHDDK_02821	Dodola_DolB		MGYG000001737	PJFFDGNM_01543	RosmerTA_RmrA_2677172838
	3300012799_3	FDJIGDLB_01105	PsyrTA_PsyrT		TARA_SAMEA2621010_METAG_EEBADEOH	DPEFHDDK_02971	AAA_21		MGYG000001737	PJFFDGNM_01575	Mokosh_TypeI_MkoA
	3300012799_3	FDJIGDLB_01109	DndA		TARA_SAMEA2621010_METAG_EEBADEOH	DPEFHDDK_02973	GajB_2		MGYG000001737	PJFFDGNM_01624	AG_E1_ThiF
	3300012799_3	FDJIGDLB_01156	RosmerTA_RmrA_2662548665		TARA_SAMEA2621010_METAG_EEBADEOH	DPEFHDDK_03124	RosmerTA_RmrA_2623274509		MGYG000001737	PJFFDGNM_01629	RosmerTA_RmrA_2600853143
	3300012799_3	FDJIGDLB_01323	LmuB_SMC_Cap4_nuclease_II		TARA_SAMEA2621010_METAG_EEBADEOH	DPEFHDDK_03138	RosmerTA_RmrA_2676476075		MGYG000001737	PJFFDGNM_01656	ATPase_TypeIA
	3300012799_3	FDJIGDLB_01325	Mokosh_TypeI_MkoA		TARA_SAMEA2621010_METAG_EEBADEOH	DPEFHDDK_03144	Type_IIG		MGYG000001737	PJFFDGNM_01726	PsyrTA_PsyrT
	3300012799_3	FDJIGDLB_01326	GajB_3		TARA_SAMEA2621010_METAG_EEBADEOH	DPEFHDDK_03145	Type_IV_REases		MGYG000001737	PJFFDGNM_01762	LmuB_SMC_Hydrolase_protease
	3300012799_3	FDJIGDLB_01327	GajA		TARA_SAMEA2621010_METAG_EEBADEOH	DPEFHDDK_03188	ZorB		MGYG000001752	IJKHACOC_00005	Type_II_REases
	3300012799_3	FDJIGDLB_01328	TmnA		TARA_SAMEA2621010_METAG_EEBADEOH	DPEFHDDK_03212	Dodola_DolB		MGYG000001752	IJKHACOC_00006	Type_II_MTases
	3300012799_3	FDJIGDLB_01329	RosmerTA_RmrA_2662548665		TARA_SAMEA2621010_METAG_EEBADEOH	DPEFHDDK_03264	RosmerTA_RmrA_2603008502		MGYG000001752	IJKHACOC_00007	Type_II_MTases
	3300012799_3	FDJIGDLB_01418	MzaA		TARA_SAMEA2621010_METAG_EEBADEOH	DPEFHDDK_03320	PsyrTA_PsyrT		MGYG000001752	IJKHACOC_00013	RosmerTA_RmrA_2603008502
	3300012799_3	FDJIGDLB_01573	AG_E1_ThiF		TARA_SAMEA2621010_METAG_EEBADEOH	DPEFHDDK_03322	Type_II_MTases		MGYG000001752	IJKHACOC_00014	RosmerTA_RmrA_2603008502
	3300012799_3	FDJIGDLB_01579	Mokosh_TypeI_MkoA		TARA_SAMEA2621010_METAG_EEBADEOH	DPEFHDDK_03340	AbiEii		MGYG000001752	IJKHACOC_00020	CSD
	3300012799_3	FDJIGDLB_01613	ZorB		TARA_SAMEA2621010_METAG_EEBADEOH	DPEFHDDK_03344	RosmerTA_RmrA_2677172838		MGYG000001752	IJKHACOC_00033	Abi_2
	3300012799_3	FDJIGDLB_01621	WYL_I_II_III_IV_V_VI_1		TARA_SAMEA2621010_METAG_EEBADEOH	DPEFHDDK_03378	LmuB_SMC_Cap4_nuclease_II		MGYG000001752	IJKHACOC_00046	RosmerTA_RmrA_2603008502
	3300012799_3	FDJIGDLB_01642	PsyrTA_PsyrA		TARA_SAMEA2621010_METAG_EEBADEOH	DPEFHDDK_03410	DEDDh_I_II_III_IV_V_VI_1		MGYG000001752	IJKHACOC_00048	RosmerTA_RmrA_2677172838
	3300012799_3	FDJIGDLB_01688	RosmerTA_RmrA_2600853143		TARA_SAMEA2621021_METAG_BMDCHEJH	DGDJFALB_00001	QueC		MGYG000001752	IJKHACOC_00060	Type_II_MTases
	3300012799_3	FDJIGDLB_01713	LmuB_SMC_Hydrolase_protease		TARA_SAMEA2621021_METAG_BMDCHEJH	DGDJFALB_00010	Dodola_DolB		MGYG000001752	IJKHACOC_00076	LmuB_SMC_Cap4_nuclease_II
	3300012799_3	FDJIGDLB_01789	AG_E1_ThiF		TARA_SAMEA2621021_METAG_BMDCHEJH	DGDJFALB_00041	Type_II_MTases		MGYG000001752	IJKHACOC_00086	Type_II_MTases
	3300012799_3	FDJIGDLB_01797	RosmerTA_RmrA_2677172838		TARA_SAMEA2621021_METAG_BMDCHEJH	DGDJFALB_00046	ShosTA_ShosT		MGYG000001752	IJKHACOC_00091	QatD
	3300012799_3	FDJIGDLB_01807	PsyrTA_PsyrT		TARA_SAMEA2621021_METAG_BMDCHEJH	DGDJFALB_00158	Shango_SngC		MGYG000001752	IJKHACOC_00105	IetA
	3300012799_3	FDJIGDLB_01911	Shango_SngC		TARA_SAMEA2621021_METAG_BMDCHEJH	DGDJFALB_00165	Type_II_MTases		MGYG000001752	IJKHACOC_00138	RosmerTA_RmrA_2623274509
	3300012799_3	FDJIGDLB_01928	Dodola_DolB		TARA_SAMEA2621021_METAG_BMDCHEJH	DGDJFALB_00186	PsyrTA_PsyrT		MGYG000001752	IJKHACOC_00145	AAA_21
	3300012799_3	FDJIGDLB_01990	Type_II_MTases		TARA_SAMEA2621021_METAG_BMDCHEJH	DGDJFALB_00210	AG_E1_ThiF		MGYG000001752	IJKHACOC_00166	GajB_2
	3300012799_3	FDJIGDLB_02032	Type_II_MTases		TARA_SAMEA2621021_METAG_BMDCHEJH	DGDJFALB_00298	AAA_21		MGYG000001752	IJKHACOC_00210	AAA_21
	3300012799_3	FDJIGDLB_02045	ZorB		TARA_SAMEA2621021_METAG_BMDCHEJH	DGDJFALB_00366	DinG_IV-A_2		MGYG000001752	IJKHACOC_00226	LmuB_SMC_Cap4_nuclease_II
	3300012799_3	FDJIGDLB_02069	Dodola_DolB		TARA_SAMEA2621021_METAG_BMDCHEJH	DGDJFALB_00420	JetC_III		MGYG000001752	IJKHACOC_00236	DUF3800
	3300012799_3	FDJIGDLB_02112	PsyrTA_PsyrT		TARA_SAMEA2621021_METAG_BMDCHEJH	DGDJFALB_00449	CSD		MGYG000001752	IJKHACOC_00237	RosmerTA_RmrA_2677172838
	3300012799_3	FDJIGDLB_02156	IetA		TARA_SAMEA2621021_METAG_BMDCHEJH	DGDJFALB_00566	RosmerTA_RmrA_2634932349		MGYG000001752	IJKHACOC_00272	SspH
	3300012799_3	FDJIGDLB_02226	HEPN		TARA_SAMEA2621021_METAG_BMDCHEJH	DGDJFALB_00590	Dodola_DolB		MGYG000001752	IJKHACOC_00276	MzaA
	3300012799_3	FDJIGDLB_02228	HEPN		TARA_SAMEA2621021_METAG_BMDCHEJH	DGDJFALB_00702	LmuB_SMC_Hydrolase_protease		MGYG000001752	IJKHACOC_00277	MzaA
	3300012799_3	FDJIGDLB_02287	ZorD		TARA_SAMEA2621021_METAG_BMDCHEJH	DGDJFALB_00715	AAA_21		MGYG000001752	IJKHACOC_00278	MzaA
	3300012799_3	FDJIGDLB_02296	ShosTA_ShosT		TARA_SAMEA2621021_METAG_BMDCHEJH	DGDJFALB_00728	DndA		MGYG000001752	IJKHACOC_00279	MzaA
	3300012799_3	FDJIGDLB_02303	GajB_2		TARA_SAMEA2621021_METAG_BMDCHEJH	DGDJFALB_00729	DndA		MGYG000001752	IJKHACOC_00280	MzaA
	3300012799_3	FDJIGDLB_02315	DptH		TARA_SAMEA2621021_METAG_BMDCHEJH	DGDJFALB_00748	AG_E1_ThiF		MGYG000001752	IJKHACOC_00290	PsyrTA_PsyrT
	3300012799_3	FDJIGDLB_02424	DEDDh_I_II_III_IV_V_VI_1		TARA_SAMEA2621021_METAG_BMDCHEJH	DGDJFALB_00749	Type_II_REases		MGYG000001752	IJKHACOC_00296	DptH
	3300012799_3	FDJIGDLB_02487	LmuB_SMC_Cap4_nuclease_II		TARA_SAMEA2621021_METAG_BMDCHEJH	DGDJFALB_00854	QatD		MGYG000001752	IJKHACOC_00310	RosmerTA_RmrA_2634932349
	3300012799_3	FDJIGDLB_02492	RosmerTA_RmrA_2617826694		TARA_SAMEA2621021_METAG_BMDCHEJH	DGDJFALB_00944	MzaA		MGYG000001752	IJKHACOC_00318	RosmerTA_RmrA_2623274509
	3300012799_3	FDJIGDLB_02564	DEDDh_I_II_III_IV_V_VI_1		TARA_SAMEA2621021_METAG_BMDCHEJH	DGDJFALB_00952	Dodola_DolB		MGYG000001752	IJKHACOC_00319	RosmerTA_RmrA_2603008502
	3300012799_3	FDJIGDLB_02627	AAA_21		TARA_SAMEA2621021_METAG_BMDCHEJH	DGDJFALB_00964	DEDDh_I_II_III_IV_V_VI_1		MGYG000001752	IJKHACOC_00364	AG_E1_ThiF
	3300012799_3	FDJIGDLB_02680	Dodola_DolB		TARA_SAMEA2621021_METAG_BMDCHEJH	DGDJFALB_00967	DEDDh_I_II_III_IV_V_VI_1		MGYG000001752	IJKHACOC_00376	LmuB_SMC_Cap4_nuclease_II
	3300012799_3	FDJIGDLB_02701	AbiEii		TARA_SAMEA2621021_METAG_BMDCHEJH	DGDJFALB_00971	Hydrolase		MGYG000001752	IJKHACOC_00381	Dodola_DolB
	3300012799_3	FDJIGDLB_02702	AbiEi_3		TARA_SAMEA2621021_METAG_BMDCHEJH	DGDJFALB_01034	GajB_2		MGYG000001752	IJKHACOC_00482	RosmerTA_RmrA_2623274509
	3300012799_3	FDJIGDLB_02705	cas12f1_V-F_3		TARA_SAMEA2621021_METAG_BMDCHEJH	DGDJFALB_01080	QatD		MGYG000001752	IJKHACOC_00496	RosmerTA_RmrA_2603008502
	3300012799_3	FDJIGDLB_02901	DEDDh_I_II_III_IV_V_VI_1		TARA_SAMEA2621021_METAG_BMDCHEJH	DGDJFALB_01146	PsyrTA_PsyrT		MGYG000001752	IJKHACOC_00504	PD_DExK_I_II_III_IV_V_VI_1
	3300012799_3	FDJIGDLB_02913	SspH		TARA_SAMEA2621021_METAG_BMDCHEJH	DGDJFALB_01174	ShosTA_ShosT		MGYG000001752	IJKHACOC_00505	Avs1A
	3300012799_3	FDJIGDLB_02933	LmuB_SMC_Cap4_nuclease_II		TARA_SAMEA2621021_METAG_BMDCHEJH	DGDJFALB_01180	PsyrTA_PsyrT		MGYG000001752	IJKHACOC_00512	Menshen_NsnC_2656189766
	3300012799_3	FDJIGDLB_02974	LmuB_SMC_Mrr		TARA_SAMEA2621021_METAG_BMDCHEJH	DGDJFALB_01204	SspH		MGYG000001752	IJKHACOC_00514	GajB_2
	3300012799_3	FDJIGDLB_03054	IetA		TARA_SAMEA2621021_METAG_BMDCHEJH	DGDJFALB_01209	PsyrTA_PsyrT		MGYG000001752	IJKHACOC_00515	DarG
	3300012799_3	FDJIGDLB_03096	Dynamins_LeoB		TARA_SAMEA2621021_METAG_BMDCHEJH	DGDJFALB_01210	GajB_2		MGYG000001752	IJKHACOC_00540	DndA
	3300012799_3	FDJIGDLB_03199	JetC_I		TARA_SAMEA2621021_METAG_BMDCHEJH	DGDJFALB_01212	Dodola_DolB		MGYG000001752	IJKHACOC_00556	QueC
	3300012799_3	FDJIGDLB_03210	PsyrTA_PsyrT		TARA_SAMEA2621021_METAG_BMDCHEJH	DGDJFALB_01287	SspD		MGYG000001752	IJKHACOC_00592	Dodola_DolB
	3300012799_3	FDJIGDLB_03219	RosmerTA_RmrA_2634932349		TARA_SAMEA2621021_METAG_BMDCHEJH	DGDJFALB_01300	LmuB_SMC_Cap4_nuclease_II		MGYG000001752	IJKHACOC_00601	drmC
	3300012799_3	FDJIGDLB_03315	RosmerTA_RmrA_2664250653		TARA_SAMEA2621033_METAG_MAHHHCDM	EFJCFNKB_00021	ShosTA_ShosT		MGYG000001752	IJKHACOC_00612	PD_DExK_I_II_III_IV_V_VI_1
	3300012799_3	FDJIGDLB_03363	LmuB_SMC_Hydrolase_protease		TARA_SAMEA2621033_METAG_MAHHHCDM	EFJCFNKB_00101	LmuB_SMC_Mrr		MGYG000001752	IJKHACOC_00623	SspH
	3300012799_3	FDJIGDLB_03393	Phospholipase		TARA_SAMEA2621033_METAG_MAHHHCDM	EFJCFNKB_00137	LmuB_SMC_PDDEXK		MGYG000001752	IJKHACOC_00624	LmuB_SMC_Hydrolase_protease
	3300012799_3	FDJIGDLB_03410	Dodola_DolB		TARA_SAMEA2621033_METAG_MAHHHCDM	EFJCFNKB_00184	AG_E1_ThiF		MGYG000001752	IJKHACOC_00681	Dynamins_LeoA2
	3300012799_3	FDJIGDLB_03481	DEDDh_I_II_III_IV_V_VI_1		TARA_SAMEA2621033_METAG_MAHHHCDM	EFJCFNKB_00228	LmuB_SMC_Cap4_nuclease_II		MGYG000001752	IJKHACOC_00728	DEDDh_I_II_III_IV_V_VI_1
	3300012799_3	FDJIGDLB_03488	PsyrTA_PsyrA		TARA_SAMEA2621033_METAG_MAHHHCDM	EFJCFNKB_00230	RosmerTA_RmrA_2677172838		MGYG000001752	IJKHACOC_00730	cas12f2_V-F_1
	3300012799_3	FDJIGDLB_03586	AG_E1_ThiF		TARA_SAMEA2621033_METAG_MAHHHCDM	EFJCFNKB_00234	Type_I_MTases		MGYG000001752	IJKHACOC_00741	LmuB_SMC_Lipase
	3300012799_3	FDJIGDLB_03587	QatD		TARA_SAMEA2621033_METAG_MAHHHCDM	EFJCFNKB_00235	Type_I_S		MGYG000001752	IJKHACOC_00782	RosmerTA_RmrA_2662548665
	3300012799_3	FDJIGDLB_03599	HEPN		TARA_SAMEA2621033_METAG_MAHHHCDM	EFJCFNKB_00237	Type_I_REases		MGYG000001752	IJKHACOC_00811	PsyrTA_PsyrT
	3300012799_3	FDJIGDLB_03602	brxP		TARA_SAMEA2621033_METAG_MAHHHCDM	EFJCFNKB_00262	JetC_II		MGYG000001752	IJKHACOC_00835	ATPase_TypeIA
	3300012799_3	FDJIGDLB_03646	Type_II_REases		TARA_SAMEA2621033_METAG_MAHHHCDM	EFJCFNKB_00396	PsyrTA_PsyrT		MGYG000001752	IJKHACOC_00879	AAA_21
	3300012799_3	FDJIGDLB_03759	DarG		TARA_SAMEA2621033_METAG_MAHHHCDM	EFJCFNKB_00401	AAA_21		MGYG000001752	IJKHACOC_00884	PD_DExK_I_II_III_IV_V_VI_1
	3300012799_3	FDJIGDLB_03784	DEDDh_I_II_III_IV_V_VI_1		TARA_SAMEA2621033_METAG_MAHHHCDM	EFJCFNKB_00430	RosmerTA_RmrA_2623274509		MGYG000001752	IJKHACOC_00888	HerA_SIR2
	3300012799_3	FDJIGDLB_03837	Shango_SngC		TARA_SAMEA2621033_METAG_MAHHHCDM	EFJCFNKB_00570	MzaA		MGYG000001752	IJKHACOC_00894	Menshen_NsnC_2512525018
	3300012799_3	FDJIGDLB_03918	Dodola_DolB		TARA_SAMEA2621033_METAG_MAHHHCDM	EFJCFNKB_00603	PsyrTA_PsyrT		MGYG000001752	IJKHACOC_00899	DndA
	3300012799_3	FDJIGDLB_04003	RosmerTA_RmrA_2600853143		TARA_SAMEA2621033_METAG_MAHHHCDM	EFJCFNKB_00621	PsyrTA_PsyrT		MGYG000001752	IJKHACOC_00911	ATPase_TypeIA
	3300012799_3	FDJIGDLB_04007	ZorE		TARA_SAMEA2621033_METAG_MAHHHCDM	EFJCFNKB_00668	GajB_2		MGYG000001752	IJKHACOC_00938	RosmerTA_RmrA_2603008502
	3300012799_3	FDJIGDLB_04012	Dazbog_DzbA		TARA_SAMEA2621033_METAG_MAHHHCDM	EFJCFNKB_00699	brxP		MGYG000001752	IJKHACOC_00952	Type_IV_REases
	3300012799_3	FDJIGDLB_04037	Shango_SngC		TARA_SAMEA2621033_METAG_MAHHHCDM	EFJCFNKB_00750	Dodola_DolB		MGYG000001752	IJKHACOC_00959	GajB_2
	3300012799_3	FDJIGDLB_04061	GajB_2		TARA_SAMEA2621033_METAG_MAHHHCDM	EFJCFNKB_00786	ShosTA_ShosT		MGYG000001752	IJKHACOC_01016	Mokosh_TypeI_MkoA
	3300012799_3	FDJIGDLB_04073	ZorD		TARA_SAMEA2621033_METAG_MAHHHCDM	EFJCFNKB_00857	Type_I_MTases		MGYG000001752	IJKHACOC_01096	PD_DExK_I_II_III_IV_V_VI_1
	3300012799_3	FDJIGDLB_04113	Dodola_DolB		TARA_SAMEA2621033_METAG_MAHHHCDM	EFJCFNKB_00858	Type_I_S		MGYG000001752	IJKHACOC_01097	HerA_DUF
	3300012799_3	FDJIGDLB_04115	LmuB_SMC_Mrr		TARA_SAMEA2621033_METAG_MAHHHCDM	EFJCFNKB_00860	Type_I_REases		MGYG000001752	IJKHACOC_01098	JetC_III
	3300012799_3	FDJIGDLB_04119	PD_DExK_I_II_III_IV_V_VI_1		TARA_SAMEA2621033_METAG_MAHHHCDM	EFJCFNKB_00959	Type_II_MTases		MGYG000001752	IJKHACOC_01108	Type_IIG
	3300012799_3	FDJIGDLB_04148	ZorB		TARA_SAMEA2621033_METAG_MAHHHCDM	EFJCFNKB_00960	LmuA_effector_Cap4_nuclease_II		MGYG000001752	IJKHACOC_01109	RosmerTA_RmrA_2662548665
	3300012799_3	FDJIGDLB_04149	ZorB		TARA_SAMEA2621033_METAG_MAHHHCDM	EFJCFNKB_00965	LmuB_SMC_Cap4_nuclease_II		MGYG000001752	IJKHACOC_01115	AAA_21
	3300012799_3	FDJIGDLB_04157	PsyrTA_PsyrT		TARA_SAMEA2621033_METAG_MAHHHCDM	EFJCFNKB_01025	ZorB		MGYG000001752	IJKHACOC_01119	RosmerTA_RmrA_2677172838
	3300012799_3	FDJIGDLB_04161	Dodola_DolB		TARA_SAMEA2621033_METAG_MAHHHCDM	EFJCFNKB_01064	LmuB_SMC_FMO		MGYG000001752	IJKHACOC_01120	RosmerTA_RmrA_2677172838
	3300012799_3	FDJIGDLB_04243	AAA_21		TARA_SAMEA2621033_METAG_MAHHHCDM	EFJCFNKB_01065	ZorB		MGYG000001752	IJKHACOC_01149	MzaA
	3300012799_3	FDJIGDLB_04400	RosmerTA_RmrA_2662548665		TARA_SAMEA2621033_METAG_MAHHHCDM	EFJCFNKB_01075	RosmerTA_RmrA_2664250653		MGYG000001752	IJKHACOC_01199	AAA_21
	3300012799_3	FDJIGDLB_04406	dCTPdeaminase		TARA_SAMEA2621033_METAG_MAHHHCDM	EFJCFNKB_01173	Type_II_MTases		MGYG000001762	KOLMPKJK_00016	LmuB_SMC_Cap4_nuclease_II
	3300012799_3	FDJIGDLB_04441	DarG		TARA_SAMEA2621033_METAG_MAHHHCDM	EFJCFNKB_01212	Type_II_MTases		MGYG000001762	KOLMPKJK_00033	ShosTA_ShosA
	3300012799_3	FDJIGDLB_04530	LmuB_SMC_Mrr		TARA_SAMEA2621033_METAG_MAHHHCDM	EFJCFNKB_01217	RosmerTA_RmrA_2634932349		MGYG000001762	KOLMPKJK_00039	RosmerTA_RmrA_2603008502
	3300012799_3	FDJIGDLB_04537	ThsA_new_grand		TARA_SAMEA2621033_METAG_MAHHHCDM	EFJCFNKB_01269	SspE		MGYG000001762	KOLMPKJK_00051	cas3HD_I_1
	3300012799_3	FDJIGDLB_04575	DndA		TARA_SAMEA2621033_METAG_MAHHHCDM	EFJCFNKB_01291	Shango_SngC		MGYG000001762	KOLMPKJK_00053	Dodola_DolB
	3300012799_3	FDJIGDLB_04599	PsyrTA_PsyrT		TARA_SAMEA2621033_METAG_MAHHHCDM	EFJCFNKB_01403	Dodola_DolB		MGYG000001762	KOLMPKJK_00077	PsyrTA_PsyrT
	3300012799_3	FDJIGDLB_04640	LmuB_SMC_Hydrolase_protease		TARA_SAMEA2621033_METAG_MAHHHCDM	EFJCFNKB_01405	Type_II_MTases		MGYG000001762	KOLMPKJK_00091	QueC
	3300012799_3	FDJIGDLB_04748	PsyrTA_PsyrT		TARA_SAMEA2621033_METAG_MAHHHCDM	EFJCFNKB_01574	RosmerTA_RmrA_2623274509		MGYG000001762	KOLMPKJK_00101	AAA_21
	3300012799_3	FDJIGDLB_04754	Type_II_MTases		TARA_SAMEA2621033_METAG_MAHHHCDM	EFJCFNKB_01588	RosmerTA_RmrA_2676476075		MGYG000001762	KOLMPKJK_00112	Dodola_DolB
	3300012799_3	FDJIGDLB_04763	RosmerTA_RmrA_2677172838		TARA_SAMEA2621033_METAG_MAHHHCDM	EFJCFNKB_01594	Type_IIG		MGYG000001762	KOLMPKJK_00113	Dodola_DolB
	3300012799_3	FDJIGDLB_04767	drmC		TARA_SAMEA2621033_METAG_MAHHHCDM	EFJCFNKB_01595	Type_IV_REases		MGYG000001762	KOLMPKJK_00161	GajB_2
	3300012799_3	FDJIGDLB_04794	QatD		TARA_SAMEA2621033_METAG_MAHHHCDM	EFJCFNKB_01638	ZorB		MGYG000001762	KOLMPKJK_00186	RosmerTA_RmrA_2677172838
	3300012799_3	FDJIGDLB_04804	ShosTA_ShosT		TARA_SAMEA2621033_METAG_MAHHHCDM	EFJCFNKB_01662	Dodola_DolB		MGYG000001762	KOLMPKJK_00187	RosmerTA_RmrA_2634932349
	3300012799_3	FDJIGDLB_04998	PsyrTA_PsyrT		TARA_SAMEA2621033_METAG_MAHHHCDM	EFJCFNKB_01674	Type_II_MTases		MGYG000001762	KOLMPKJK_00188	RosmerTA_RmrA_2623274509
	3300012799_3	FDJIGDLB_05044	AAA_21		TARA_SAMEA2621033_METAG_MAHHHCDM	EFJCFNKB_01719	RosmerTA_RmrA_2676476075		MGYG000001762	KOLMPKJK_00197	Type_II_MTases
	3300012799_3	FDJIGDLB_05070	ShosTA_ShosA		TARA_SAMEA2621033_METAG_MAHHHCDM	EFJCFNKB_01791	RosmerTA_RmrA_2600853143		MGYG000001762	KOLMPKJK_00266	MzaA
	3300012799_3	FDJIGDLB_05077	Type_II_MTases		TARA_SAMEA2621033_METAG_MAHHHCDM	EFJCFNKB_01963	LmuB_SMC_Cap4_nuclease_II		MGYG000001762	KOLMPKJK_00273	Dodola_DolB
	3300012799_3	FDJIGDLB_05132	ZorD		TARA_SAMEA2621033_METAG_MAHHHCDM	EFJCFNKB_02047	DndA		MGYG000001762	KOLMPKJK_00361	DndA
	3300012799_3	FDJIGDLB_05211	PsyrTA_PsyrT		TARA_SAMEA2621033_METAG_MAHHHCDM	EFJCFNKB_02053	DndA		MGYG000001762	KOLMPKJK_00478	LmuB_SMC_Hydrolase_protease
	3300012799_4	LMOMLNNH_00031	JetC_I		TARA_SAMEA2621033_METAG_MAHHHCDM	EFJCFNKB_02301	Dodola_DolB		MGYG000001762	KOLMPKJK_00506	Shango_SngC
	3300012799_4	LMOMLNNH_00043	PsyrTA_PsyrT		TARA_SAMEA2621033_METAG_MAHHHCDM	EFJCFNKB_02305	AAA_21		MGYG000001762	KOLMPKJK_00514	LmuB_SMC_Hydrolase_protease
	3300012799_4	LMOMLNNH_00057	LmuB_SMC_Cap4_nuclease_II		TARA_SAMEA2621033_METAG_MAHHHCDM	EFJCFNKB_02362	ZorB		MGYG000001762	KOLMPKJK_00575	Mokosh_TypeI_MkoA
	3300012799_4	LMOMLNNH_00081	CSD		TARA_SAMEA2621033_METAG_MAHHHCDM	EFJCFNKB_02392	QatD		MGYG000001762	KOLMPKJK_00589	brxL
	3300012799_4	LMOMLNNH_00095	DinG_IV-A_2		TARA_SAMEA2621033_METAG_MAHHHCDM	EFJCFNKB_02500	AAA_21		MGYG000001762	KOLMPKJK_00590	pglZA
	3300012799_4	LMOMLNNH_00117	Shango_SngC		TARA_SAMEA2621033_METAG_MAHHHCDM	EFJCFNKB_02521	E2_II		MGYG000001762	KOLMPKJK_00592	pglX1
	3300012799_4	LMOMLNNH_00119	RosmerTA_RmrA_2664250653		TARA_SAMEA2621033_METAG_MAHHHCDM	EFJCFNKB_02522	Cyclase_II		MGYG000001762	KOLMPKJK_00593	pglX1
	3300012799_4	LMOMLNNH_00123	SspH		TARA_SAMEA2621033_METAG_MAHHHCDM	EFJCFNKB_02523	Sensing_SAVED		MGYG000001762	KOLMPKJK_00594	brxC
	3300012799_4	LMOMLNNH_00147	AAA_21		TARA_SAMEA2621033_METAG_MAHHHCDM	EFJCFNKB_02596	PsyrTA_PsyrA		MGYG000001762	KOLMPKJK_00595	brxB_DUF1788
	3300012799_4	LMOMLNNH_00180	ShosTA_ShosA		TARA_SAMEA2621033_METAG_MAHHHCDM	EFJCFNKB_02667	RosmerTA_RmrA_2677172838		MGYG000001762	KOLMPKJK_00596	brxA_DUF1819
	3300012799_4	LMOMLNNH_00198	LmuB_SMC_Cap4_nuclease_II		TARA_SAMEA2621033_METAG_MAHHHCDM	EFJCFNKB_02797	Type_IIG		MGYG000001762	KOLMPKJK_00619	DEDDh_I_II_III_IV_V_VI_1
	3300012799_4	LMOMLNNH_00250	AAA_21		TARA_SAMEA2621033_METAG_MAHHHCDM	EFJCFNKB_02812	SoFic		MGYG000001762	KOLMPKJK_00620	cas1_I-E_1
	3300012799_4	LMOMLNNH_00254	AAA_21		TARA_SAMEA2621033_METAG_MAHHHCDM	EFJCFNKB_02814	Dodola_DolB		MGYG000001762	KOLMPKJK_00621	cas6e_I_II_III_IV_V_VI_3
	3300012799_4	LMOMLNNH_00260	DndA		TARA_SAMEA2621033_METAG_MAHHHCDM	EFJCFNKB_02877	Shango_SngC		MGYG000001762	KOLMPKJK_00622	cas5_I-E_3
	3300012799_4	LMOMLNNH_00263	brxA_DUF1819		TARA_SAMEA2621033_METAG_MAHHHCDM	EFJCFNKB_02881	Shango_SngC		MGYG000001762	KOLMPKJK_00623	cas7_I-E_16
	3300012799_4	LMOMLNNH_00264	brxB_DUF1788		TARA_SAMEA2621033_METAG_MAHHHCDM	EFJCFNKB_02949	Mokosh_TypeI_MkoB		MGYG000001762	KOLMPKJK_00624	cse2gr11_I-E_6
	3300012799_4	LMOMLNNH_00265	brxC		TARA_SAMEA2621033_METAG_MAHHHCDM	EFJCFNKB_02987	LmuB_SMC_Cap4_nuclease_II		MGYG000001762	KOLMPKJK_00625	cas8e_I-E_5
	3300012799_4	LMOMLNNH_00266	Type_IIG		TARA_SAMEA2621033_METAG_MAHHHCDM	EFJCFNKB_02995	Type_II_MTases		MGYG000001762	KOLMPKJK_00626	cas3_I_2
	3300012799_4	LMOMLNNH_00291	Dodola_DolB		TARA_SAMEA2621033_METAG_MAHHHCDM	EFJCFNKB_03128	AAA_21		MGYG000001762	KOLMPKJK_00630	DndA
	3300012799_4	LMOMLNNH_00339	AAA_21		TARA_SAMEA2621033_METAG_MAHHHCDM	EFJCFNKB_03130	GajB_2		MGYG000001762	KOLMPKJK_00663	Dodola_DolB
	3300012799_4	LMOMLNNH_00362	RosmerTA_RmrA_2734955840		TARA_SAMEA2621033_METAG_MAHHHCDM	EFJCFNKB_03260	RosmerTA_RmrA_2603008502		MGYG000001762	KOLMPKJK_00670	RosmerTA_RmrA_2664250653
	3300012799_4	LMOMLNNH_00432	Mokosh_TypeI_MkoA		TARA_SAMEA2621033_METAG_MAHHHCDM	EFJCFNKB_03316	PsyrTA_PsyrT		MGYG000001762	KOLMPKJK_00671	Menshen_NsnC_2525488910
	3300012799_4	LMOMLNNH_00440	AAA_21		TARA_SAMEA2621033_METAG_MAHHHCDM	EFJCFNKB_03318	Type_II_MTases		MGYG000001762	KOLMPKJK_00739	Hydrolase
	3300012799_4	LMOMLNNH_00446	DEDDh_I_II_III_IV_V_VI_1		TARA_SAMEA2621033_METAG_MAHHHCDM	EFJCFNKB_03337	DEDDh_I_II_III_IV_V_VI_1		MGYG000001762	KOLMPKJK_00805	RosmerTA_RmrA_2623274509
	3300012799_4	LMOMLNNH_00476	AAA_21		TARA_SAMEA2621033_METAG_MAHHHCDM	EFJCFNKB_03420	LmuB_SMC_Cap4_nuclease_II		MGYG000001762	KOLMPKJK_00870	AAA_21
	3300012799_4	LMOMLNNH_00496	IetA		TARA_SAMEA2621033_METAG_MAHHHCDM	EFJCFNKB_03480	AbiEii		MGYG000001762	KOLMPKJK_00877	Dodola_DolB
	3300012799_4	LMOMLNNH_00538	Mokosh_TypeI_MkoA		TARA_SAMEA2621033_METAG_MAHHHCDM	EFJCFNKB_03484	RosmerTA_RmrA_2677172838		MGYG000001762	KOLMPKJK_00937	DEDDh_I_II_III_IV_V_VI_1
	3300012799_4	LMOMLNNH_00546	CSD		TARA_SAMEA2621076_METAG_BNBKGHEH	LCBEICAC_00048	AAA_21		MGYG000001762	KOLMPKJK_01008	ShosTA_ShosT
	3300012799_4	LMOMLNNH_00595	AAA_21		TARA_SAMEA2621076_METAG_BNBKGHEH	LCBEICAC_00053	DndA		MGYG000001762	KOLMPKJK_01015	AAA_21
	3300012799_4	LMOMLNNH_00645	QatD		TARA_SAMEA2621076_METAG_BNBKGHEH	LCBEICAC_00147	QatD		MGYG000001762	KOLMPKJK_01021	cas1_I_II_III_IV_V_VI_1
	3300012799_4	LMOMLNNH_00648	WYL_I_II_III_IV_V_VI_1		TARA_SAMEA2621076_METAG_BNBKGHEH	LCBEICAC_00212	Shango_SngC		MGYG000001762	KOLMPKJK_01022	cas2_I_II_III_IV_V_VI_3
	3300012799_4	LMOMLNNH_00666	AAA_21		TARA_SAMEA2621076_METAG_BNBKGHEH	LCBEICAC_00272	CSD		MGYG000001762	KOLMPKJK_01023	cas10_III-A_1
	3300012799_4	LMOMLNNH_00732	ZorB		TARA_SAMEA2621076_METAG_BNBKGHEH	LCBEICAC_00356	MzaA		MGYG000001762	KOLMPKJK_01024	csm2gr11_III-A_15
	3300012799_4	LMOMLNNH_00738	DEDDh_I_II_III_IV_V_VI_1		TARA_SAMEA2621076_METAG_BNBKGHEH	LCBEICAC_00408	MzaA		MGYG000001762	KOLMPKJK_01025	csm3gr7_III-A_1
	3300012799_4	LMOMLNNH_00784	DndA		TARA_SAMEA2621076_METAG_BNBKGHEH	LCBEICAC_00459	ShosTA_ShosT		MGYG000001762	KOLMPKJK_01026	csm4gr5_III-A_3
	3300012799_4	LMOMLNNH_00987	Type_I_MTases		TARA_SAMEA2621076_METAG_BNBKGHEH	LCBEICAC_00528	Mokosh_TypeI_MkoA		MGYG000001762	KOLMPKJK_01027	csm5gr7_III-A_2
	3300012799_4	LMOMLNNH_00988	Type_I_S		TARA_SAMEA2621076_METAG_BNBKGHEH	LCBEICAC_00601	AAA_21		MGYG000001762	KOLMPKJK_01028	cas6_I_II_III_IV_V_VI_22
	3300012799_4	LMOMLNNH_00992	Type_I_REases		TARA_SAMEA2621076_METAG_BNBKGHEH	LCBEICAC_00616	Mokosh_TypeI_MkoA		MGYG000001762	KOLMPKJK_01029	csm6_III_8
	3300012799_4	LMOMLNNH_01114	Shango_SngC		TARA_SAMEA2621076_METAG_BNBKGHEH	LCBEICAC_00651	ShosTA_ShosT		MGYG000001762	KOLMPKJK_01037	DEDDh_I_II_III_IV_V_VI_1
	3300012799_4	LMOMLNNH_01119	RosmerTA_RmrA_2617826694		TARA_SAMEA2621076_METAG_BNBKGHEH	LCBEICAC_00686	DEDDh_I_II_III_IV_V_VI_1		MGYG000001762	KOLMPKJK_01057	LmuB_SMC_Cap4_nuclease_II
	3300012799_4	LMOMLNNH_01155	Uzume_UzuA		TARA_SAMEA2621076_METAG_BNBKGHEH	LCBEICAC_00776	LmuB_SMC_Cap4_nuclease_II		MGYG000001762	KOLMPKJK_01090	AAA_21
	3300012799_4	LMOMLNNH_01248	AAA_21		TARA_SAMEA2621076_METAG_BNBKGHEH	LCBEICAC_00786	PsyrTA_PsyrT		MGYG000001762	KOLMPKJK_01098	QatD
	3300012799_4	LMOMLNNH_01268	Avs1A		TARA_SAMEA2621076_METAG_BNBKGHEH	LCBEICAC_00795	GajB_2		MGYG000001762	KOLMPKJK_01128	RosmerTA_RmrA_2677172838
	3300012799_4	LMOMLNNH_01274	Shango_SngC		TARA_SAMEA2621076_METAG_BNBKGHEH	LCBEICAC_00800	AAA_21		MGYG000001762	KOLMPKJK_01130	EcoprrI
	3300012799_4	LMOMLNNH_01288	JetA_I		TARA_SAMEA2621076_METAG_BNBKGHEH	LCBEICAC_00874	Type_II_MTases		MGYG000001762	KOLMPKJK_01141	ShosTA_ShosT
	3300012799_4	LMOMLNNH_01289	JetB_I		TARA_SAMEA2621076_METAG_BNBKGHEH	LCBEICAC_00878	WYL_I_II_III_IV_V_VI_1		MGYG000001762	KOLMPKJK_01147	DarG
	3300012799_4	LMOMLNNH_01290	JetC_I		TARA_SAMEA2621076_METAG_BNBKGHEH	LCBEICAC_00879	WYL_I_II_III_IV_V_VI_1		MGYG000001762	KOLMPKJK_01158	SspH
	3300012799_4	LMOMLNNH_01295	Mokosh_TypeI_MkoB		TARA_SAMEA2621076_METAG_BNBKGHEH	LCBEICAC_00912	Mokosh_TypeI_MkoA		MGYG000001762	KOLMPKJK_01181	drt4
	3300012799_4	LMOMLNNH_01341	PsyrTA_PsyrA		TARA_SAMEA2621076_METAG_BNBKGHEH	LCBEICAC_00917	DndA		MGYG000001762	KOLMPKJK_01200	Type_II_MTases
	3300012799_4	LMOMLNNH_01418	Type_I_REases		TARA_SAMEA2621076_METAG_BNBKGHEH	LCBEICAC_00942	Type_II_MTases		MGYG000001762	KOLMPKJK_01221	AAA_21
	3300012799_4	LMOMLNNH_01422	RosmerTA_RmrA_2585209417		TARA_SAMEA2621076_METAG_BNBKGHEH	LCBEICAC_01020	GajB_2		MGYG000001762	KOLMPKJK_01225	brxF
	3300012799_4	LMOMLNNH_01429	Type_I_S		TARA_SAMEA2621076_METAG_BNBKGHEH	LCBEICAC_01101	ShosTA_ShosT		MGYG000001762	KOLMPKJK_01234	ShosTA_ShosT
	3300012799_4	LMOMLNNH_01430	Type_I_MTases		TARA_SAMEA2621076_METAG_BNBKGHEH	LCBEICAC_01117	ShosTA_ShosT		MGYG000001762	KOLMPKJK_01259	Dodola_DolB
	3300012799_4	LMOMLNNH_01487	LmuB_SMC_Amidase		TARA_SAMEA2621076_METAG_BNBKGHEH	LCBEICAC_01124	Dodola_DolB		MGYG000001762	KOLMPKJK_01306	RosmerTA_RmrA_2662548665
	3300012799_4	LMOMLNNH_01597	PsyrTA_PsyrT		TARA_SAMEA2621076_METAG_BNBKGHEH	LCBEICAC_01340	LmuB_SMC_PDDEXK		MGYG000001762	KOLMPKJK_01326	AG_E1_ThiF
	3300012799_4	LMOMLNNH_01768	SspH		TARA_SAMEA2621076_METAG_BNBKGHEH	LCBEICAC_01351	Shango_SngC		MGYG000001762	KOLMPKJK_01332	GajB_2
	3300012799_4	LMOMLNNH_01799	AAA_21		TARA_SAMEA2621076_METAG_BNBKGHEH	LCBEICAC_01389	Dodola_DolB		MGYG000001762	KOLMPKJK_01348	LmuB_SMC_Mrr
	3300012799_4	LMOMLNNH_01870	AAA_21		TARA_SAMEA2621076_METAG_BNBKGHEH	LCBEICAC_01422	GajB_3		MGYG000001762	KOLMPKJK_01378	RosmerTA_RmrA_2662548665
	3300012799_4	LMOMLNNH_01885	AAA_21		TARA_SAMEA2621076_METAG_BNBKGHEH	LCBEICAC_01509	SspH		MGYG000001762	KOLMPKJK_01391	Dodola_DolB
	3300012799_4	LMOMLNNH_01890	AAA_21		TARA_SAMEA2621076_METAG_BNBKGHEH	LCBEICAC_01555	Shango_SngC		MGYG000001762	KOLMPKJK_01405	LmuB_SMC_Cap4_nuclease_II
	3300012799_4	LMOMLNNH_01902	AAA_21		TARA_SAMEA2621076_METAG_BNBKGHEH	LCBEICAC_01556	Type_II_MTases		MGYG000001762	KOLMPKJK_01449	ShosTA_ShosT
	3300012799_4	LMOMLNNH_01982	RosmerTA_RmrA_2676476075		TARA_SAMEA2621076_METAG_BNBKGHEH	LCBEICAC_01648	DarG		MGYG000001762	KOLMPKJK_01463	DndA
	3300012799_4	LMOMLNNH_02028	WYL_I_II_III_IV_V_VI_1		TARA_SAMEA2621076_METAG_BNBKGHEH	LCBEICAC_01739	JetC_III		MGYG000001762	KOLMPKJK_01540	PsyrTA_PsyrT
	3300012799_4	LMOMLNNH_02090	WYL_I_II_III_IV_V_VI_1		TARA_SAMEA2621076_METAG_BNBKGHEH	LCBEICAC_01747	DEDDh_I_II_III_IV_V_VI_1		MGYG000001762	KOLMPKJK_01590	PsyrTA_PsyrT
	3300012799_4	LMOMLNNH_02091	WYL_I_II_III_IV_V_VI_1		TARA_SAMEA2621076_METAG_BNBKGHEH	LCBEICAC_01748	Mokosh_TypeI_MkoA		MGYG000001762	KOLMPKJK_01593	CSD
	3300012799_4	LMOMLNNH_02096	Shango_SngC		TARA_SAMEA2621076_METAG_BNBKGHEH	LCBEICAC_01769	HNH_TIGR02646		MGYG000001762	KOLMPKJK_01599	Type_II_REases
	3300012799_4	LMOMLNNH_02116	drmC		TARA_SAMEA2621076_METAG_BNBKGHEH	LCBEICAC_01902	MzaA		MGYG000001762	KOLMPKJK_01600	PsyrTA_PsyrT
	3300012799_4	LMOMLNNH_02127	Shango_SngC		TARA_SAMEA2621076_METAG_BNBKGHEH	LCBEICAC_01936	LmuB_SMC_Cap4_nuclease_II		MGYG000001762	KOLMPKJK_01641	LmuB_SMC_Cap4_nuclease_II
	3300012799_4	LMOMLNNH_02212	LmuB_SMC_Mrr		TARA_SAMEA2621076_METAG_BNBKGHEH	LCBEICAC_02091	IetA		MGYG000001762	KOLMPKJK_01643	AG_E1_ThiF
	3300012799_4	LMOMLNNH_02231	pglW		TARA_SAMEA2621076_METAG_BNBKGHEH	LCBEICAC_02129	Dodola_DolB		MGYG000001762	KOLMPKJK_01653	SspE
	3300012799_4	LMOMLNNH_02232	pglW		TARA_SAMEA2621076_METAG_BNBKGHEH	LCBEICAC_02196	AG_E1_ThiF		MGYG000001762	KOLMPKJK_01671	Abi_2
	3300012799_4	LMOMLNNH_02239	Mokosh_TypeI_MkoA		TARA_SAMEA2621076_METAG_BNBKGHEH	LCBEICAC_02220	GajB_2		MGYG000001762	KOLMPKJK_01687	DndA
	3300012799_4	LMOMLNNH_02263	AAA_21		TARA_SAMEA2621076_METAG_BNBKGHEH	LCBEICAC_02228	AAA_21		MGYG000001769	HMNEKCBM_00049	RosmerTA_RmrA_2617826694
	3300012799_4	LMOMLNNH_02324	WYL_I_II_III_IV_V_VI_1		TARA_SAMEA2621085_METAG_FJJCNPFI	CENMFJID_00015	PsyrTA_PsyrT		MGYG000001769	HMNEKCBM_00072	ShosTA_ShosT
	3300012799_4	LMOMLNNH_02344	RosmerTA_RmrA_2677172838		TARA_SAMEA2621085_METAG_FJJCNPFI	CENMFJID_00051	DEDDh_I_II_III_IV_V_VI_1		MGYG000001769	HMNEKCBM_00112	RosmerTA_RmrA_2600853143
	3300012799_4	LMOMLNNH_02362	ShosTA_ShosT		TARA_SAMEA2621085_METAG_FJJCNPFI	CENMFJID_00081	WYL_I_II_III_IV_V_VI_1		MGYG000001769	HMNEKCBM_00123	DndA
	3300012799_4	LMOMLNNH_02413	ShosTA_ShosT		TARA_SAMEA2621085_METAG_FJJCNPFI	CENMFJID_00082	WYL_I_II_III_IV_V_VI_1		MGYG000001769	HMNEKCBM_00136	PsyrTA_PsyrT
	3300012799_4	LMOMLNNH_02417	Dodola_DolB		TARA_SAMEA2621085_METAG_FJJCNPFI	CENMFJID_00085	Shango_SngC		MGYG000001769	HMNEKCBM_00153	ATPase_TOPRIM_COG3593
	3300012799_4	LMOMLNNH_02491	drmD		TARA_SAMEA2621085_METAG_FJJCNPFI	CENMFJID_00213	ATPase_TOPRIM_COG3593		MGYG000001769	HMNEKCBM_00155	RosmerTA_RmrA_2641389401
	3300012799_4	LMOMLNNH_02541	brxL		TARA_SAMEA2621085_METAG_FJJCNPFI	CENMFJID_00220	Type_II_REases		MGYG000001769	HMNEKCBM_00156	RosmerTA_RmrA_2585209417
	3300012799_4	LMOMLNNH_02542	pglZA		TARA_SAMEA2621085_METAG_FJJCNPFI	CENMFJID_00221	Type_II_MTases		MGYG000001769	HMNEKCBM_00193	Type_II_MTases
	3300012799_4	LMOMLNNH_02543	pglX1		TARA_SAMEA2621085_METAG_FJJCNPFI	CENMFJID_00305	Mokosh_TypeI_MkoA		MGYG000001769	HMNEKCBM_00203	RosmerTA_RmrA_2662548665
	3300012799_4	LMOMLNNH_02554	PsyrTA_PsyrT		TARA_SAMEA2621085_METAG_FJJCNPFI	CENMFJID_00349	DEDDh_I_II_III_IV_V_VI_1		MGYG000001769	HMNEKCBM_00204	RosmerTA_RmrA_2634932349
	3300012799_4	LMOMLNNH_02558	RosmerTA_RmrA_2662548665		TARA_SAMEA2621085_METAG_FJJCNPFI	CENMFJID_00371	GajB_2		MGYG000001769	HMNEKCBM_00225	Mokosh_TypeI_MkoA
	3300012799_4	LMOMLNNH_02568	AAA_21		TARA_SAMEA2621085_METAG_FJJCNPFI	CENMFJID_00395	DEDDh_I_II_III_IV_V_VI_1		MGYG000001769	HMNEKCBM_00234	WYL_I_II_III_IV_V_VI_1
	3300012799_4	LMOMLNNH_02666	Dodola_DolB		TARA_SAMEA2621085_METAG_FJJCNPFI	CENMFJID_00409	DndA		MGYG000001769	HMNEKCBM_00243	Mokosh_TypeI_MkoA
	3300012799_4	LMOMLNNH_02679	AAA_21		TARA_SAMEA2621085_METAG_FJJCNPFI	CENMFJID_00447	PsyrTA_PsyrA		MGYG000001769	HMNEKCBM_00274	ShosTA_ShosT
	3300012799_4	LMOMLNNH_02770	ShosTA_ShosT		TARA_SAMEA2621085_METAG_FJJCNPFI	CENMFJID_00479	JetC_III		MGYG000001769	HMNEKCBM_00279	SspH
	3300012799_4	LMOMLNNH_02811	Shango_SngC		TARA_SAMEA2621085_METAG_FJJCNPFI	CENMFJID_00544	AAA_21		MGYG000001769	HMNEKCBM_00337	LmuB_SMC_Cap4_nuclease_II
	3300012799_4	LMOMLNNH_02860	IetA		TARA_SAMEA2621085_METAG_FJJCNPFI	CENMFJID_00586	GajB_2		MGYG000001769	HMNEKCBM_00440	LmuB_SMC_Cap4_nuclease_II
	3300012799_4	LMOMLNNH_02870	DarG		TARA_SAMEA2621085_METAG_FJJCNPFI	CENMFJID_00685	Shango_SngC		MGYG000001769	HMNEKCBM_00443	Type_IV_REases
	3300012799_4	LMOMLNNH_02888	WYL_I_II_III_IV_V_VI_1		TARA_SAMEA2621085_METAG_FJJCNPFI	CENMFJID_00689	Shango_SngC		MGYG000001769	HMNEKCBM_00460	DEDDh_I_II_III_IV_V_VI_1
	3300012799_4	LMOMLNNH_02922	LmuB_SMC_Mrr		TARA_SAMEA2621085_METAG_FJJCNPFI	CENMFJID_00732	Dodola_DolB		MGYG000001769	HMNEKCBM_00461	ShosTA_ShosT
	3300012799_4	LMOMLNNH_02930	LmuB_SMC_Cap4_nuclease_II		TARA_SAMEA2621085_METAG_FJJCNPFI	CENMFJID_00749	IetA		MGYG000001769	HMNEKCBM_00470	AAA_21
	3300012799_4	LMOMLNNH_02952	Mokosh_TypeI_MkoA		TARA_SAMEA2621085_METAG_FJJCNPFI	CENMFJID_00776	AAA_21		MGYG000001769	HMNEKCBM_00516	LmuB_SMC_Cap4_nuclease_II
	3300012799_4	LMOMLNNH_02954	CSD		TARA_SAMEA2621085_METAG_FJJCNPFI	CENMFJID_00793	PsyrTA_PsyrT		MGYG000001769	HMNEKCBM_00520	AAA_21
	3300012799_4	LMOMLNNH_03023	ThsA_new_grand		TARA_SAMEA2621085_METAG_FJJCNPFI	CENMFJID_00801	Shango_SngC		MGYG000001769	HMNEKCBM_00536	Dodola_DolB
	3300012799_4	LMOMLNNH_03029	ThsA_new_grand		TARA_SAMEA2621085_METAG_FJJCNPFI	CENMFJID_00814	PsyrTA_PsyrT		MGYG000001769	HMNEKCBM_00607	ShosTA_ShosT
	3300012799_4	LMOMLNNH_03031	SspE		TARA_SAMEA2621085_METAG_FJJCNPFI	CENMFJID_00849	Type_II_MTases		MGYG000001769	HMNEKCBM_00662	Type_II_MTases
	3300012799_4	LMOMLNNH_03032	Azaca_ZacC		TARA_SAMEA2621085_METAG_FJJCNPFI	CENMFJID_00925	CSD		MGYG000001769	HMNEKCBM_00678	RosmerTA_RmrA_2634882613
	3300012799_4	LMOMLNNH_03033	Azaca_ZacB		TARA_SAMEA2621085_METAG_FJJCNPFI	CENMFJID_00944	HNH_TIGR02646		MGYG000001769	HMNEKCBM_00690	RosmerTA_RmrA_2603008502
	3300012799_4	LMOMLNNH_03034	Azaca_ZacA		TARA_SAMEA2621085_METAG_FJJCNPFI	CENMFJID_00950	AAA_21		MGYG000001769	HMNEKCBM_00709	brxC
	3300012799_4	LMOMLNNH_03037	Type_IIG		TARA_SAMEA2621085_METAG_FJJCNPFI	CENMFJID_01009	QatD		MGYG000001769	HMNEKCBM_00741	ShosTA_ShosT
	3300012799_4	LMOMLNNH_03076	RosmerTA_RmrA_2634932349		TARA_SAMEA2621085_METAG_FJJCNPFI	CENMFJID_01026	Type_II_REases		MGYG000001769	HMNEKCBM_00754	RosmerTA_RmrA_2603008502
	3300012799_4	LMOMLNNH_03112	RosmerTA_RmrA_2617826694		TARA_SAMEA2621085_METAG_FJJCNPFI	CENMFJID_01036	SspE		MGYG000001769	HMNEKCBM_00761	ThsA_new_grand
	3300012799_4	LMOMLNNH_03170	WYL_I_II_III_IV_V_VI_1		TARA_SAMEA2621085_METAG_FJJCNPFI	CENMFJID_01037	Type_I_MTases		MGYG000001769	HMNEKCBM_00763	RosmerTA_RmrA_2634882613
	3300012799_4	LMOMLNNH_03236	Mokosh_TypeI_MkoB		TARA_SAMEA2621085_METAG_FJJCNPFI	CENMFJID_01038	Type_I_S		MGYG000001769	HMNEKCBM_00768	IetA
	3300012799_4	LMOMLNNH_03277	AAA_21		TARA_SAMEA2621085_METAG_FJJCNPFI	CENMFJID_01039	Type_I_REases		MGYG000001769	HMNEKCBM_00806	RosmerTA_RmrA_2677172838
	3300012799_4	LMOMLNNH_03328	CSD		TARA_SAMEA2621085_METAG_FJJCNPFI	CENMFJID_01041	LmuB_SMC_Cap4_nuclease_II		MGYG000001769	HMNEKCBM_00819	JetC_I
	3300012799_4	LMOMLNNH_03436	RosmerTA_RmrA_2753529055		TARA_SAMEA2621085_METAG_FJJCNPFI	CENMFJID_01043	Mokosh_TypeI_MkoA2		MGYG000001769	HMNEKCBM_00824	PsyrTA_PsyrA
	3300012799_4	LMOMLNNH_03561	JetC_III		TARA_SAMEA2621085_METAG_FJJCNPFI	CENMFJID_01050	HamB		MGYG000001769	HMNEKCBM_00847	RosmerTA_RmrA_2677172838
	3300012799_4	LMOMLNNH_03566	PsyrTA_PsyrT		TARA_SAMEA2621085_METAG_FJJCNPFI	CENMFJID_01067	AAA_21		MGYG000001769	HMNEKCBM_00953	Dodola_DolB
	3300012799_4	LMOMLNNH_03623	DndA		TARA_SAMEA2621085_METAG_FJJCNPFI	CENMFJID_01070	RosmerTA_RmrA_2753529055		MGYG000001769	HMNEKCBM_00978	Type_II_MTases
	3300012799_4	LMOMLNNH_03637	AAA_21		TARA_SAMEA2621085_METAG_FJJCNPFI	CENMFJID_01110	Mokosh_TypeI_MkoA		MGYG000001769	HMNEKCBM_00979	AbiEii
	3300012799_4	LMOMLNNH_03651	MzaA		TARA_SAMEA2621085_METAG_FJJCNPFI	CENMFJID_01129	DndA		MGYG000001769	HMNEKCBM_00986	RosmerTA_RmrA_2634932349
	3300012799_4	LMOMLNNH_03657	Mokosh_TypeI_MkoA		TARA_SAMEA2621085_METAG_FJJCNPFI	CENMFJID_01256	DEDDh_I_II_III_IV_V_VI_1		MGYG000001769	HMNEKCBM_01011	AAA_21
	3300012799_4	LMOMLNNH_03665	DEDDh_I_II_III_IV_V_VI_1		TARA_SAMEA2621085_METAG_FJJCNPFI	CENMFJID_01319	AAA_21		MGYG000001769	HMNEKCBM_01017	RosmerTA_RmrA_2623274509
	3300012799_4	LMOMLNNH_03788	Mokosh_TypeI_MkoA		TARA_SAMEA2621085_METAG_FJJCNPFI	CENMFJID_01325	Dodola_DolB		MGYG000001769	HMNEKCBM_01053	RosmerTA_RmrA_2634882613
	3300012799_4	LMOMLNNH_03790	SspH		TARA_SAMEA2621085_METAG_FJJCNPFI	CENMFJID_01328	RosmerTA_RmrA_2676476075		MGYG000001769	HMNEKCBM_01072	AAA_15
	3300012799_4	LMOMLNNH_03824	AAA_21		TARA_SAMEA2621085_METAG_FJJCNPFI	CENMFJID_01390	Dodola_DolB		MGYG000001769	HMNEKCBM_01082	RosmerTA_RmrA_2603008502
	3300012799_4	LMOMLNNH_03834	Borvo_BovA		TARA_SAMEA2621085_METAG_FJJCNPFI	CENMFJID_01408	Mokosh_TypeI_MkoA		MGYG000001769	HMNEKCBM_01112	AAA_21
	3300012799_4	LMOMLNNH_03878	AAA_21		TARA_SAMEA2621085_METAG_FJJCNPFI	CENMFJID_01409	Mokosh_TypeI_MkoA		MGYG000001769	HMNEKCBM_01140	JetC_III
	3300012799_4	LMOMLNNH_03909	RosmerTA_RmrA_2734955840		TARA_SAMEA2621085_METAG_FJJCNPFI	CENMFJID_01521	PsyrTA_PsyrT		MGYG000001769	HMNEKCBM_01145	RosmerTA_RmrA_2677172838
	3300012799_4	LMOMLNNH_03910	DEDDh_I_II_III_IV_V_VI_1		TARA_SAMEA2621085_METAG_FJJCNPFI	CENMFJID_01558	AG_E1_ThiF		MGYG000001769	HMNEKCBM_01164	JetC_III
	3300012799_4	LMOMLNNH_03925	AG_E1_ThiF		TARA_SAMEA2621085_METAG_FJJCNPFI	CENMFJID_01602	ShosTA_ShosT		MGYG000001769	HMNEKCBM_01191	Type_III_REases
	3300012799_4	LMOMLNNH_03943	brxP		TARA_SAMEA2621085_METAG_FJJCNPFI	CENMFJID_01626	AbiEi_1		MGYG000001769	HMNEKCBM_01194	AAA_15
	3300012799_4	LMOMLNNH_03950	GajB_2		TARA_SAMEA2621085_METAG_FJJCNPFI	CENMFJID_01678	MzaA		MGYG000001769	HMNEKCBM_01198	RosmerTA_RmrA_2585209417
	3300012799_4	LMOMLNNH_03959	Phospholipase		TARA_SAMEA2621085_METAG_FJJCNPFI	CENMFJID_01759	AAA_21		MGYG000001769	HMNEKCBM_01199	RosmerTA_RmrA_2664250653
	3300012799_4	LMOMLNNH_04015	Shango_SngC		TARA_SAMEA2621085_METAG_FJJCNPFI	CENMFJID_01801	Mokosh_TypeI_MkoB		MGYG000001769	HMNEKCBM_01200	RosmerTA_RmrA_2641389401
	3300012799_4	LMOMLNNH_04021	GajB_2		TARA_SAMEA2621085_METAG_FJJCNPFI	CENMFJID_01864	Type_II_MTases		MGYG000001769	HMNEKCBM_01207	DndA
	3300012799_4	LMOMLNNH_04025	GajB_2		TARA_SAMEA2621085_METAG_FJJCNPFI	CENMFJID_01902	DEDDh_I_II_III_IV_V_VI_1		MGYG000001769	HMNEKCBM_01234	LmuB_SMC_Amidase
	3300012799_4	LMOMLNNH_04027	AG_E1_ThiF		TARA_SAMEA2621085_METAG_FJJCNPFI	CENMFJID_01917	HerA_DUF		MGYG000001769	HMNEKCBM_01240	RosmerTA_RmrA_2603008502
	3300012799_4	LMOMLNNH_04040	AAA_21		TARA_SAMEA2621085_METAG_FJJCNPFI	CENMFJID_01942	AAA_21		MGYG000001769	HMNEKCBM_01259	GajB_2
	3300012799_4	LMOMLNNH_04042	Mokosh_TypeI_MkoA		TARA_SAMEA2621085_METAG_FJJCNPFI	CENMFJID_01957	ShosTA_ShosT		MGYG000001769	HMNEKCBM_01266	RosmerTA_RmrA_2600853143
	3300012799_5	BOLOOOLJ_00002	Dodola_DolB		TARA_SAMEA2621085_METAG_FJJCNPFI	CENMFJID_02022	GajB_2		MGYG000001769	HMNEKCBM_01280	AG_E1_ThiF
	3300012799_5	BOLOOOLJ_00062	ATPase_TOPRIM_COG3593		TARA_SAMEA2621085_METAG_FJJCNPFI	CENMFJID_02027	GajB_2		MGYG000001769	HMNEKCBM_01295	Type_II_MTases
	3300012799_5	BOLOOOLJ_00121	ATPase_TypeIA		TARA_SAMEA2621085_METAG_FJJCNPFI	CENMFJID_02033	Shango_SngC		MGYG000001769	HMNEKCBM_01328	DarG
	3300012799_5	BOLOOOLJ_00180	IetA		TARA_SAMEA2621085_METAG_FJJCNPFI	CENMFJID_02040	SspH		MGYG000001769	HMNEKCBM_01352	DEDDh_I_II_III_IV_V_VI_1
	3300012799_5	BOLOOOLJ_00283	drmC		TARA_SAMEA2621085_METAG_FJJCNPFI	CENMFJID_02046	Mokosh_TypeI_MkoA		MGYG000001769	HMNEKCBM_01386	Dodola_DolB
	3300012799_5	BOLOOOLJ_00294	Type_II_MTases		TARA_SAMEA2621085_METAG_FJJCNPFI	CENMFJID_02065	LmuB_SMC_PDDEXK		MGYG000001769	HMNEKCBM_01392	AAA_21
	3300012799_5	BOLOOOLJ_00322	PsyrTA_PsyrT		TARA_SAMEA2621085_METAG_FJJCNPFI	CENMFJID_02072	Type_II_MTases		MGYG000001769	HMNEKCBM_01396	Dodola_DolB
	3300012799_5	BOLOOOLJ_00344	PsyrTA_PsyrT		TARA_SAMEA2621085_METAG_FJJCNPFI	CENMFJID_02086	RosmerTA_RmrA_2623274509		MGYG000001769	HMNEKCBM_01407	PsyrTA_PsyrT
	3300012799_5	BOLOOOLJ_00376	DEDDh_I_II_III_IV_V_VI_1		TARA_SAMEA2621085_METAG_FJJCNPFI	CENMFJID_02110	AAA_21		MGYG000001769	HMNEKCBM_01423	RosmerTA_RmrA_2623274509
	3300012799_5	BOLOOOLJ_00430	RosmerTA_RmrA_2603008502		TARA_SAMEA2621085_METAG_FJJCNPFI	CENMFJID_02198	ZorD		MGYG000001769	HMNEKCBM_01428	LmuB_SMC_Cap4_nuclease_II
	3300012799_5	BOLOOOLJ_00440	RosmerTA_RmrA_2600853143		TARA_SAMEA2621085_METAG_FJJCNPFI	CENMFJID_02210	RosmerTA_RmrA_2634932349		MGYG000001769	HMNEKCBM_01435	Shango_SngC
	3300012799_5	BOLOOOLJ_00500	MzaA		TARA_SAMEA2621085_METAG_FJJCNPFI	CENMFJID_02281	DndA		MGYG000001769	HMNEKCBM_01487	Type_II_MTases
	3300012799_5	BOLOOOLJ_00549	RosmerTA_RmrA_2603008502		TARA_SAMEA2621085_METAG_FJJCNPFI	CENMFJID_02296	Type_II_MTases		MGYG000001769	HMNEKCBM_01494	cas7_I-C_13
	3300012799_5	BOLOOOLJ_00622	brxHI		TARA_SAMEA2621085_METAG_FJJCNPFI	CENMFJID_02310	Type_I_MTases		MGYG000001769	HMNEKCBM_01495	cas8c_I-C_4
	3300012799_5	BOLOOOLJ_00651	Shango_SngC		TARA_SAMEA2621085_METAG_FJJCNPFI	CENMFJID_02311	Type_I_S		MGYG000001769	HMNEKCBM_01496	cas5_I-C_11
	3300012799_5	BOLOOOLJ_00660	ShosTA_ShosT		TARA_SAMEA2621085_METAG_FJJCNPFI	CENMFJID_02312	Type_I_REases		MGYG000001769	HMNEKCBM_01497	cas3_I_5
	3300012799_5	BOLOOOLJ_00745	PD_DExK_I_II_III_IV_V_VI_1		TARA_SAMEA2621085_METAG_FJJCNPFI	CENMFJID_02313	AAA_21		MGYG000001769	HMNEKCBM_01512	QatD
	3300012799_5	BOLOOOLJ_00791	DEDDh_I_II_III_IV_V_VI_1		TARA_SAMEA2621085_METAG_FJJCNPFI	CENMFJID_02320	SspH		MGYG000001769	HMNEKCBM_01547	AAA_21
	3300012799_5	BOLOOOLJ_00821	QatD		TARA_SAMEA2621085_METAG_FJJCNPFI	CENMFJID_02323	RosmerTA_RmrA_2664250653		MGYG000001769	HMNEKCBM_01554	MzaA
	3300012799_5	BOLOOOLJ_00875	Type_II_MTases		TARA_SAMEA2621085_METAG_FJJCNPFI	CENMFJID_02362	LmuB_SMC_Cap4_nuclease_II		MGYG000001769	HMNEKCBM_01634	RosmerTA_RmrA_2623274509
	3300012799_5	BOLOOOLJ_00962	Type_II_MTases		TARA_SAMEA2621085_METAG_FJJCNPFI	CENMFJID_02363	ShosTA_ShosA		MGYG000001769	HMNEKCBM_01678	GajB_2
	3300012799_5	BOLOOOLJ_00971	ZorB		TARA_SAMEA2621085_METAG_FJJCNPFI	CENMFJID_02374	CSD		MGYG000001769	HMNEKCBM_01734	PsyrTA_PsyrT
	3300012799_5	BOLOOOLJ_01039	Endonuc_small		TARA_SAMEA2621085_METAG_FJJCNPFI	CENMFJID_02384	Mokosh_TypeI_MkoA		MGYG000001769	HMNEKCBM_01745	IetA
	3300012799_5	BOLOOOLJ_01040	Type_II_MTases		TARA_SAMEA2621085_METAG_FJJCNPFI	CENMFJID_02390	Mokosh_TypeI_MkoA		MGYG000001769	HMNEKCBM_01791	Hydrolase
	3300012799_5	BOLOOOLJ_01041	PtuB		TARA_SAMEA2621085_METAG_FJJCNPFI	CENMFJID_02394	AG_E1_ThiF		MGYG000001769	HMNEKCBM_01827	Dodola_DolB
	3300012799_5	BOLOOOLJ_01045	Type_II_MTases		TARA_SAMEA2621085_METAG_FJJCNPFI	CENMFJID_02460	RosmerTA_RmrA_2662548665		MGYG000001769	HMNEKCBM_01828	RosmerTA_RmrA_2623274509
	3300012799_5	BOLOOOLJ_01148	RosmerTA_RmrA_2676476075		TARA_SAMEA2621085_METAG_NCMAHLFL	FKAOJOBL_00003	brxP		MGYG000001769	HMNEKCBM_01829	RosmerTA_RmrA_2634932349
	3300012799_5	BOLOOOLJ_01181	RosmerTA_RmrA_2677172838		TARA_SAMEA2621085_METAG_NCMAHLFL	FKAOJOBL_00026	PsyrTA_PsyrT		MGYG000001769	HMNEKCBM_01852	ATPase_TypeIA
	3300012799_5	BOLOOOLJ_01191	RosmerTA_RmrA_2641389401		TARA_SAMEA2621085_METAG_NCMAHLFL	FKAOJOBL_00054	LmuB_SMC_Cap4_nuclease_II		MGYG000001769	HMNEKCBM_01855	Type_IV_REases
	3300012799_5	BOLOOOLJ_01192	Type_II_REases		TARA_SAMEA2621085_METAG_NCMAHLFL	FKAOJOBL_00074	LmuB_SMC_Hydrolase_protease		MGYG000001769	HMNEKCBM_01856	Type_IV_REases
	3300012799_5	BOLOOOLJ_01275	PsyrTA_PsyrT		TARA_SAMEA2621085_METAG_NCMAHLFL	FKAOJOBL_00157	LmuB_SMC_Mrr		MGYG000001769	HMNEKCBM_01878	RosmerTA_RmrA_2603008502
	3300012799_5	BOLOOOLJ_01299	RosmerTA_RmrA_2603008502		TARA_SAMEA2621085_METAG_NCMAHLFL	FKAOJOBL_00172	DndA		MGYG000001769	HMNEKCBM_01918	RosmerTA_RmrA_2677172838
	3300012799_5	BOLOOOLJ_01324	ShosTA_ShosT		TARA_SAMEA2621085_METAG_NCMAHLFL	FKAOJOBL_00209	AG_cyclase		MGYG000001769	HMNEKCBM_01964	LmuB_SMC_Cap4_nuclease_II
	3300012799_5	BOLOOOLJ_01325	RosmerTA_RmrA_2677172838		TARA_SAMEA2621085_METAG_NCMAHLFL	FKAOJOBL_00214	LmuB_SMC_Hydrolase_protease		MGYG000001769	HMNEKCBM_01978	AAA_21
	3300012799_5	BOLOOOLJ_01353	DEDDh_I_II_III_IV_V_VI_1		TARA_SAMEA2621085_METAG_NCMAHLFL	FKAOJOBL_00293	JetC_III		MGYG000001769	HMNEKCBM_01988	JetC_I
	3300012799_5	BOLOOOLJ_01380	Mokosh_TypeI_MkoA		TARA_SAMEA2621085_METAG_NCMAHLFL	FKAOJOBL_00347	RosmerTA_RmrA_2662548665		MGYG000001772	AMJCFGHE_00037	DndA
	3300012799_5	BOLOOOLJ_01486	pglZ3		TARA_SAMEA2621085_METAG_NCMAHLFL	FKAOJOBL_00355	Shango_SngC		MGYG000001772	AMJCFGHE_00110	AG_E1_ThiF
	3300012799_5	BOLOOOLJ_01507	WYL_I_II_III_IV_V_VI_1		TARA_SAMEA2621085_METAG_NCMAHLFL	FKAOJOBL_00402	Type_II_MTases		MGYG000001772	AMJCFGHE_00151	RosmerTA_RmrA_2617826694
	3300012799_5	BOLOOOLJ_01662	Dodola_DolB		TARA_SAMEA2621085_METAG_NCMAHLFL	FKAOJOBL_00418	MzaA		MGYG000001772	AMJCFGHE_00251	AAA_21
	3300012799_5	BOLOOOLJ_01698	Shango_SngC		TARA_SAMEA2621085_METAG_NCMAHLFL	FKAOJOBL_00453	JetC_III		MGYG000001772	AMJCFGHE_00269	AG_E1_ThiF
	3300012799_5	BOLOOOLJ_01704	QatD		TARA_SAMEA2621085_METAG_NCMAHLFL	FKAOJOBL_00467	PsyrTA_PsyrT		MGYG000001772	AMJCFGHE_00317	LmuB_SMC_Hydrolase_protease
	3300012799_5	BOLOOOLJ_01707	Shango_SngC		TARA_SAMEA2621085_METAG_NCMAHLFL	FKAOJOBL_00569	RosmerTA_RmrA_2585209417		MGYG000001772	AMJCFGHE_00371	RosmerTA_RmrA_2664250653
	3300012799_5	BOLOOOLJ_01875	Phospholipase		TARA_SAMEA2621085_METAG_NCMAHLFL	FKAOJOBL_00636	GajB_2		MGYG000001772	AMJCFGHE_00389	PsyrTA_PsyrT
	3300012799_5	BOLOOOLJ_01950	RosmerTA_RmrA_2634932349		TARA_SAMEA2621085_METAG_NCMAHLFL	FKAOJOBL_00704	cas3HD_I_1		MGYG000001772	AMJCFGHE_00450	LmuB_SMC_Cap4_nuclease_II
	3300012799_5	BOLOOOLJ_01970	SspH		TARA_SAMEA2621085_METAG_NCMAHLFL	FKAOJOBL_00727	AAA_21		MGYG000001772	AMJCFGHE_00570	Menshen_NsnC_2617187710
	3300012799_5	BOLOOOLJ_01980	Dynamins_LeoB		TARA_SAMEA2621085_METAG_NCMAHLFL	FKAOJOBL_00728	Menshen_NsnC_2601090942		MGYG000001772	AMJCFGHE_00571	RosmerTA_RmrA_2664250653
	3300012799_5	BOLOOOLJ_02019	PD_DExK_I_II_III_IV_V_VI_1		TARA_SAMEA2621085_METAG_NCMAHLFL	FKAOJOBL_00764	JetC_III		MGYG000001772	AMJCFGHE_00604	E2_II
	3300012799_5	BOLOOOLJ_02077	ZorD		TARA_SAMEA2621085_METAG_NCMAHLFL	FKAOJOBL_00857	Shango_SngC		MGYG000001772	AMJCFGHE_00619	IetA
	3300012799_5	BOLOOOLJ_02192	Dodola_DolB		TARA_SAMEA2621085_METAG_NCMAHLFL	FKAOJOBL_00861	Type_I_REases		MGYG000001772	AMJCFGHE_00809	PD_DExK_I_II_III_IV_V_VI_1
	3300012799_5	BOLOOOLJ_02365	PsyrTA_PsyrT		TARA_SAMEA2621085_METAG_NCMAHLFL	FKAOJOBL_00899	DndA		MGYG000001772	AMJCFGHE_00849	PsyrTA_PsyrA
	3300012799_5	BOLOOOLJ_02367	CSD		TARA_SAMEA2621085_METAG_NCMAHLFL	FKAOJOBL_00911	RosmerTA_RmrA_2677172838		MGYG000001772	AMJCFGHE_00850	QatD
	3300012799_5	BOLOOOLJ_02427	cas3HD_I_1		TARA_SAMEA2621085_METAG_NCMAHLFL	FKAOJOBL_00915	AAA_21		MGYG000001772	AMJCFGHE_00893	PD_DExK_I_II_III_IV_V_VI_1
	3300012799_5	BOLOOOLJ_02524	PsyrTA_PsyrT		TARA_SAMEA2621085_METAG_NCMAHLFL	FKAOJOBL_00925	Dodola_DolB		MGYG000001772	AMJCFGHE_00917	JetC_III
	3300012799_5	BOLOOOLJ_02542	LmuB_SMC_Cap4_nuclease_II		TARA_SAMEA2621085_METAG_NCMAHLFL	FKAOJOBL_00931	Dodola_DolB		MGYG000001772	AMJCFGHE_00948	Dodola_DolB
	3300012799_5	BOLOOOLJ_02556	LmuB_SMC_Cap4_nuclease_II		TARA_SAMEA2621085_METAG_NCMAHLFL	FKAOJOBL_00933	AAA_15		MGYG000001772	AMJCFGHE_00972	drmC
	3300012799_5	BOLOOOLJ_02561	DEDDh_I_II_III_IV_V_VI_1		TARA_SAMEA2621085_METAG_NCMAHLFL	FKAOJOBL_01051	GajA		MGYG000001772	AMJCFGHE_01074	Type_II_MTases
	3300012799_5	BOLOOOLJ_02571	Type_II_MTases		TARA_SAMEA2621085_METAG_NCMAHLFL	FKAOJOBL_01055	AbiH		MGYG000001772	AMJCFGHE_01136	RosmerTA_RmrA_2677172838
	3300012799_5	BOLOOOLJ_02593	AAA_21		TARA_SAMEA2621085_METAG_NCMAHLFL	FKAOJOBL_01063	ThsA_new_grand		MGYG000001772	AMJCFGHE_01166	LmuB_SMC_Cap4_nuclease_II
	3300012799_5	BOLOOOLJ_02647	WYL_I_II_III_IV_V_VI_1		TARA_SAMEA2621085_METAG_NCMAHLFL	FKAOJOBL_01146	RosmerTA_RmrA_2623274509		MGYG000001772	AMJCFGHE_01181	IetA
	3300012799_5	BOLOOOLJ_02655	RosmerTA_RmrA_2617826694		TARA_SAMEA2621085_METAG_NCMAHLFL	FKAOJOBL_01205	Shango_SngC		MGYG000001772	AMJCFGHE_01187	LmuB_SMC_Cap4_nuclease_II
	3300012799_5	BOLOOOLJ_02670	QatA		TARA_SAMEA2621085_METAG_NCMAHLFL	FKAOJOBL_01238	ATPase_TOPRIM_COG3593		MGYG000001772	AMJCFGHE_01189	cas3HD_I_1
	3300012799_5	BOLOOOLJ_02672	QatC		TARA_SAMEA2621085_METAG_NCMAHLFL	FKAOJOBL_01311	DEDDh_I_II_III_IV_V_VI_1		MGYG000001772	AMJCFGHE_01207	PsyrTA_PsyrT
	3300012799_5	BOLOOOLJ_02673	QatD		TARA_SAMEA2621085_METAG_NCMAHLFL	FKAOJOBL_01332	ShosTA_ShosT		MGYG000001772	AMJCFGHE_01232	ATPase_TOPRIM_COG3593
	3300012799_5	BOLOOOLJ_02703	Shango_SngC		TARA_SAMEA2621085_METAG_NCMAHLFL	FKAOJOBL_01364	Type_II_MTases		MGYG000001772	AMJCFGHE_01269	RosmerTA_RmrA_2600853143
	3300012799_5	BOLOOOLJ_02760	DndA		TARA_SAMEA2621085_METAG_NCMAHLFL	FKAOJOBL_01413	brxP		MGYG000001772	AMJCFGHE_01299	JetC_III
	3300012799_5	BOLOOOLJ_02766	ZorB		TARA_SAMEA2621085_METAG_NCMAHLFL	FKAOJOBL_01471	QatD		MGYG000001772	AMJCFGHE_01335	Abi_2
	3300012799_5	BOLOOOLJ_02795	pglW		TARA_SAMEA2621085_METAG_NCMAHLFL	FKAOJOBL_01476	ShosTA_ShosA		MGYG000001772	AMJCFGHE_01387	Type_II_REases
	3300012799_5	BOLOOOLJ_02796	LmuB_SMC_Mrr		TARA_SAMEA2621085_METAG_NCMAHLFL	FKAOJOBL_01496	PsyrTA_PsyrT		MGYG000001772	AMJCFGHE_01416	GajB_2
	3300012799_5	BOLOOOLJ_02797	LmuC_acc_Mrr		TARA_SAMEA2621085_METAG_NCMAHLFL	FKAOJOBL_01497	LmuB_SMC_Hydrolase_protease		MGYG000001772	AMJCFGHE_01435	RosmerTA_RmrA_2734955840
	3300012799_5	BOLOOOLJ_02798	LmuA_effector_Protease		TARA_SAMEA2621085_METAG_NCMAHLFL	FKAOJOBL_01500	JetC_III		MGYG000001772	AMJCFGHE_01440	RosmerTA_RmrA_2585209417
	3300012799_5	BOLOOOLJ_02799	LmuA_effector_Hydrolase		TARA_SAMEA2621085_METAG_NCMAHLFL	FKAOJOBL_01537	RosmerTA_RmrA_2753529055		MGYG000001772	AMJCFGHE_01465	Dodola_DolB
	3300012799_5	BOLOOOLJ_02824	AG_E1_ThiF		TARA_SAMEA2621085_METAG_NCMAHLFL	FKAOJOBL_01558	E2_II		MGYG000001772	AMJCFGHE_01486	AAA_21
	3300012799_5	BOLOOOLJ_02886	Dodola_DolB		TARA_SAMEA2621085_METAG_NCMAHLFL	FKAOJOBL_01626	RosmerTA_RmrA_2634932349		MGYG000001772	AMJCFGHE_01502	PsyrTA_PsyrT
	3300012799_5	BOLOOOLJ_02948	GajB_2		TARA_SAMEA2621085_METAG_NCMAHLFL	FKAOJOBL_01638	Mokosh_TypeI_MkoB2		MGYG000001772	AMJCFGHE_01520	AG_E1_ThiF
	3300012799_5	BOLOOOLJ_02958	PsyrTA_PsyrA		TARA_SAMEA2621085_METAG_NCMAHLFL	FKAOJOBL_01645	RosmerTA_RmrA_2603008502		MGYG000001772	AMJCFGHE_01524	DEDDh_I_II_III_IV_V_VI_1
	3300012799_5	BOLOOOLJ_03023	DptH		TARA_SAMEA2621085_METAG_NCMAHLFL	FKAOJOBL_01655	IetA		MGYG000001772	AMJCFGHE_01526	HEPN
	3300012799_5	BOLOOOLJ_03024	DEDDh_I_II_III_IV_V_VI_1		TARA_SAMEA2621085_METAG_NCMAHLFL	FKAOJOBL_01705	GajB_2		MGYG000001772	AMJCFGHE_01532	WYL_I_II_III_IV_V_VI_1
	3300012799_5	BOLOOOLJ_03039	AG_E1_ThiF		TARA_SAMEA2621085_METAG_NCMAHLFL	FKAOJOBL_01792	ZorB		MGYG000001772	AMJCFGHE_01545	SspH
	3300012799_5	BOLOOOLJ_03040	QatD		TARA_SAMEA2621085_METAG_NCMAHLFL	FKAOJOBL_01796	AAA_21		MGYG000001772	AMJCFGHE_01588	PsyrTA_PsyrT
	3300012799_5	BOLOOOLJ_03046	LmuB_SMC_Cap4_nuclease_II		TARA_SAMEA2621085_METAG_NCMAHLFL	FKAOJOBL_01807	Type_II_MTases		MGYG000001772	AMJCFGHE_01628	PD_DExK_I_II_III_IV_V_VI_1
	3300012799_5	BOLOOOLJ_03048	AAA_21		TARA_SAMEA2621085_METAG_NCMAHLFL	FKAOJOBL_01818	JetC_III		MGYG000001772	AMJCFGHE_01640	PD_DExK_I_II_III_IV_V_VI_1
	3300012799_5	BOLOOOLJ_03092	Dodola_DolB		TARA_SAMEA2621085_METAG_NCMAHLFL	FKAOJOBL_01836	pglZ3		MGYG000001772	AMJCFGHE_01794	Type_II_MTases
	3300012799_5	BOLOOOLJ_03123	AG_E1_ThiF		TARA_SAMEA2621085_METAG_NCMAHLFL	FKAOJOBL_01855	AAA_21		MGYG000001772	AMJCFGHE_01804	GajB_2
	3300012799_5	BOLOOOLJ_03230	Dodola_DolB		TARA_SAMEA2621085_METAG_NCMAHLFL	FKAOJOBL_01888	PsyrTA_PsyrA		MGYG000001772	AMJCFGHE_01826	PsyrTA_PsyrA
	3300012799_5	BOLOOOLJ_03271	Dodola_DolB		TARA_SAMEA2621085_METAG_NCMAHLFL	FKAOJOBL_01900	DEDDh_I_II_III_IV_V_VI_1		MGYG000001772	AMJCFGHE_01837	DEDDh_I_II_III_IV_V_VI_1
	3300012799_5	BOLOOOLJ_03313	GajB_2		TARA_SAMEA2621085_METAG_NCMAHLFL	FKAOJOBL_02006	SspH		MGYG000001772	AMJCFGHE_01841	MzaA
	3300012799_5	BOLOOOLJ_03334	Dodola_DolB		TARA_SAMEA2621085_METAG_NCMAHLFL	FKAOJOBL_02019	PRTase		MGYG000001772	AMJCFGHE_01873	RosmerTA_RmrA_2617826694
	3300012799_5	BOLOOOLJ_03344	ZorB		TARA_SAMEA2621085_METAG_NCMAHLFL	FKAOJOBL_02064	LmuB_SMC_Mrr		MGYG000001795	ANEPJLLI_00005	Dodola_DolB
	3300012799_5	BOLOOOLJ_03531	PsyrTA_PsyrT		TARA_SAMEA2621085_METAG_NCMAHLFL	FKAOJOBL_02071	PsyrTA_PsyrT		MGYG000001795	ANEPJLLI_00011	Type_II_MTases
	3300012799_5	BOLOOOLJ_03556	PsyrTA_PsyrA		TARA_SAMEA2621085_METAG_NCMAHLFL	FKAOJOBL_02148	DEDDh_I_II_III_IV_V_VI_1		MGYG000001795	ANEPJLLI_00016	GajB_2
	3300012799_5	BOLOOOLJ_03572	IetA		TARA_SAMEA2621085_METAG_NCMAHLFL	FKAOJOBL_02154	Dodola_DolB		MGYG000001795	ANEPJLLI_00063	PsyrTA_PsyrT
	3300012799_5	BOLOOOLJ_03625	Phospholipase		TARA_SAMEA2621085_METAG_NCMAHLFL	FKAOJOBL_02162	Dynamins_LeoB		MGYG000001795	ANEPJLLI_00078	PD_DExK_I_II_III_IV_V_VI_1
	3300012799_5	BOLOOOLJ_03635	WYL_I_II_III_IV_V_VI_1		TARA_SAMEA2621085_METAG_NCMAHLFL	FKAOJOBL_02187	AbiEii		MGYG000001795	ANEPJLLI_00114	Mokosh_TypeI_MkoA
	3300012799_5	BOLOOOLJ_03660	DndA		TARA_SAMEA2621085_METAG_NCMAHLFL	FKAOJOBL_02188	AbiEii		MGYG000001795	ANEPJLLI_00145	Type_II_MTases
	3300012799_5	BOLOOOLJ_03662	ShosTA_ShosT		TARA_SAMEA2621085_METAG_NCMAHLFL	FKAOJOBL_02189	RosmerTA_RmrA_2641389401		MGYG000001795	ANEPJLLI_00146	Type_II_REases
	3300012799_5	BOLOOOLJ_03700	ShosTA_ShosA		TARA_SAMEA2621085_METAG_NCMAHLFL	FKAOJOBL_02199	RosmerTA_RmrA_2623274509		MGYG000001795	ANEPJLLI_00154	PsyrTA_PsyrT
	3300012799_5	BOLOOOLJ_03780	brxP		TARA_SAMEA2621085_METAG_NCMAHLFL	FKAOJOBL_02203	Type_II_REases		MGYG000001795	ANEPJLLI_00156	Type_II_MTases
	3300012799_5	BOLOOOLJ_03781	brxP		TARA_SAMEA2621085_METAG_NCMAHLFL	FKAOJOBL_02204	Type_II_MTases		MGYG000001795	ANEPJLLI_00172	WYL_I_II_III_IV_V_VI_1
	3300012799_5	BOLOOOLJ_03850	Dodola_DolB		TARA_SAMEA2621085_METAG_NCMAHLFL	FKAOJOBL_02207	SduA		MGYG000001795	ANEPJLLI_00287	Type_II_MTases
	3300012799_5	BOLOOOLJ_03907	DarG		TARA_SAMEA2621085_METAG_NCMAHLFL	FKAOJOBL_02242	Dodola_DolB		MGYG000001795	ANEPJLLI_00289	Type_II_MTases
	3300012799_5	BOLOOOLJ_03909	DarG		TARA_SAMEA2621085_METAG_NCMAHLFL	FKAOJOBL_02277	ZorB		MGYG000001795	ANEPJLLI_00292	RosmerTA_RmrA_2664250653
	3300012799_5	BOLOOOLJ_03998	PsyrTA_PsyrT		TARA_SAMEA2621085_METAG_NCMAHLFL	FKAOJOBL_02369	Type_II_MTases		MGYG000001795	ANEPJLLI_00311	Abi_2
	3300012801_1	ELPOJKDL_00027	JetA_I		TARA_SAMEA2621085_METAG_NCMAHLFL	FKAOJOBL_02425	LmuB_SMC_Cap4_nuclease_II		MGYG000001795	ANEPJLLI_00320	Type_II_MTases
	3300012801_1	ELPOJKDL_00039	Mokosh_TypeI_MkoA		TARA_SAMEA2621085_METAG_NCMAHLFL	FKAOJOBL_02429	MzaA		MGYG000001795	ANEPJLLI_00321	Type_II_MTases
	3300012801_1	ELPOJKDL_00217	DarG		TARA_SAMEA2621085_METAG_NCMAHLFL	FKAOJOBL_02436	Type_II_REases		MGYG000001795	ANEPJLLI_00356	ShosTA_ShosT
	3300012801_1	ELPOJKDL_00320	LmuB_SMC_Cap4_nuclease_II		TARA_SAMEA2621085_METAG_NCMAHLFL	FKAOJOBL_02465	Shango_SngC		MGYG000001795	ANEPJLLI_00400	Type_IIG
	3300012801_1	ELPOJKDL_00400	Dodola_DolB		TARA_SAMEA2621085_METAG_NCMAHLFL	FKAOJOBL_02528	Type_II_MTases		MGYG000001795	ANEPJLLI_00422	HerA_DUF
	3300012801_1	ELPOJKDL_00401	Dodola_DolB		TARA_SAMEA2621085_METAG_NCMAHLFL	FKAOJOBL_02545	LmuB_SMC_Hydrolase_protease		MGYG000001795	ANEPJLLI_00428	Type_II_MTases
	3300012801_1	ELPOJKDL_00691	GajB_2		TARA_SAMEA2621085_METAG_NCMAHLFL	FKAOJOBL_02564	cll		MGYG000001795	ANEPJLLI_00429	Type_II_REases
	3300012801_1	ELPOJKDL_00696	ZorA		TARA_SAMEA2621085_METAG_NCMAHLFL	FKAOJOBL_02566	Phospholipase		MGYG000001795	ANEPJLLI_00431	Type_II_MTases
	3300012801_1	ELPOJKDL_00697	ZorB		TARA_SAMEA2621085_METAG_NCMAHLFL	FKAOJOBL_02599	RosmerTA_RmrA_2634932349		MGYG000001795	ANEPJLLI_00438	Type_II_MTases
	3300012801_1	ELPOJKDL_00739	AAA_21		TARA_SAMEA2621099_METAG_IDGDEHDE	BKAIKONN_00064	GajB_2		MGYG000001795	ANEPJLLI_00439	Type_II_REases
	3300012801_1	ELPOJKDL_00768	PsyrTA_PsyrA		TARA_SAMEA2621099_METAG_IDGDEHDE	BKAIKONN_00074	GajB_2		MGYG000001795	ANEPJLLI_00441	RosmerTA_RmrA_2585209417
	3300012801_1	ELPOJKDL_00779	AAA_21		TARA_SAMEA2621099_METAG_IDGDEHDE	BKAIKONN_00105	PsyrTA_PsyrA		MGYG000001795	ANEPJLLI_00457	Dodola_DolB
	3300012801_1	ELPOJKDL_00837	Dodola_DolB		TARA_SAMEA2621099_METAG_IDGDEHDE	BKAIKONN_00317	AAA_21		MGYG000001795	ANEPJLLI_00458	Shango_SngC
	3300012801_1	ELPOJKDL_00838	drmC		TARA_SAMEA2621099_METAG_IDGDEHDE	BKAIKONN_00324	LmuB_SMC_Cap4_nuclease_II		MGYG000001795	ANEPJLLI_00467	PsyrTA_PsyrT
	3300012801_1	ELPOJKDL_00839	DEDDh_I_II_III_IV_V_VI_1		TARA_SAMEA2621099_METAG_IDGDEHDE	BKAIKONN_00359	ZorA2		MGYG000001795	ANEPJLLI_00495	AG_E1_ThiF
	3300012801_1	ELPOJKDL_00853	ShosTA_ShosT		TARA_SAMEA2621099_METAG_IDGDEHDE	BKAIKONN_00371	SspH		MGYG000001795	ANEPJLLI_00512	JetC_II
	3300012801_1	ELPOJKDL_00883	ZorB		TARA_SAMEA2621099_METAG_IDGDEHDE	BKAIKONN_00417	GajB_2		MGYG000001795	ANEPJLLI_00518	AAA_21
	3300012801_1	ELPOJKDL_00885	AG_E1_ThiF		TARA_SAMEA2621099_METAG_IDGDEHDE	BKAIKONN_00511	AAA_21		MGYG000001795	ANEPJLLI_00562	GajB_2
	3300012801_1	ELPOJKDL_00891	RosmerTA_RmrA_2734955840		TARA_SAMEA2621099_METAG_IDGDEHDE	BKAIKONN_00514	DEDDh_I_II_III_IV_V_VI_1		MGYG000001795	ANEPJLLI_00566	AG_E1_ThiF
	3300012801_1	ELPOJKDL_00987	Dodola_DolB		TARA_SAMEA2621099_METAG_IDGDEHDE	BKAIKONN_00577	DEDDh_I_II_III_IV_V_VI_1		MGYG000001795	ANEPJLLI_00596	IetA
	3300012801_1	ELPOJKDL_01070	QatD		TARA_SAMEA2621099_METAG_IDGDEHDE	BKAIKONN_00593	ATPase_TOPRIM_COG3593		MGYG000001795	ANEPJLLI_00617	Dodola_DolB
	3300012801_1	ELPOJKDL_01232	PsyrTA_PsyrT		TARA_SAMEA2621099_METAG_IDGDEHDE	BKAIKONN_00620	GajB_2		MGYG000001795	ANEPJLLI_00621	Type_III_MTases
	3300012801_1	ELPOJKDL_01280	PsyrTA_PsyrA		TARA_SAMEA2621099_METAG_IDGDEHDE	BKAIKONN_00645	LmuB_SMC_Cap4_nuclease_II		MGYG000001795	ANEPJLLI_00622	Type_III_REases
	3300012801_1	ELPOJKDL_01313	ZorB		TARA_SAMEA2621099_METAG_IDGDEHDE	BKAIKONN_00759	Mokosh_TypeI_MkoA		MGYG000001795	ANEPJLLI_00625	Type_III_REases
	3300012801_1	ELPOJKDL_01314	ZorB		TARA_SAMEA2621099_METAG_IDGDEHDE	BKAIKONN_00761	RosmerTA_RmrA_2753529055		MGYG000001795	ANEPJLLI_00627	Type_II_MTases
	3300012801_1	ELPOJKDL_01349	AG_cyclase		TARA_SAMEA2621099_METAG_IDGDEHDE	BKAIKONN_00782	Nhi_2		MGYG000001795	ANEPJLLI_00643	Type_IIG
	3300012801_1	ELPOJKDL_01389	Shango_SngC		TARA_SAMEA2621099_METAG_IDGDEHDE	BKAIKONN_00850	Type_II_MTases		MGYG000001795	ANEPJLLI_00674	ShosTA_ShosA
	3300012801_1	ELPOJKDL_01488	Mokosh_TypeI_MkoB		TARA_SAMEA2621099_METAG_IDGDEHDE	BKAIKONN_00858	MzaA		MGYG000001795	ANEPJLLI_00688	LmuB_SMC_Cap4_nuclease_II
	3300012801_1	ELPOJKDL_01594	AG_cyclase		TARA_SAMEA2621099_METAG_IDGDEHDE	BKAIKONN_00880	Shango_SngB		MGYG000001795	ANEPJLLI_00749	AAA_21
	3300012801_1	ELPOJKDL_01636	RosmerTA_RmrA_2753529055		TARA_SAMEA2621099_METAG_IDGDEHDE	BKAIKONN_00922	PsyrTA_PsyrT		MGYG000001795	ANEPJLLI_00801	Type_IV_REases
	3300012801_1	ELPOJKDL_01859	SspH		TARA_SAMEA2621099_METAG_IDGDEHDE	BKAIKONN_00969	Dodola_DolB		MGYG000001795	ANEPJLLI_00820	ZorB
	3300012801_1	ELPOJKDL_01874	HNH_TIGR02646		TARA_SAMEA2621099_METAG_IDGDEHDE	BKAIKONN_01012	PsyrTA_PsyrT		MGYG000001795	ANEPJLLI_00873	Type_II_MTases
	3300012801_1	ELPOJKDL_01978	Mokosh_TypeI_MkoB		TARA_SAMEA2621099_METAG_IDGDEHDE	BKAIKONN_01053	DndA		MGYG000001795	ANEPJLLI_00874	Type_IV_REases
	3300012801_1	ELPOJKDL_02030	AAA_21		TARA_SAMEA2621099_METAG_IDGDEHDE	BKAIKONN_01072	AAA_21		MGYG000001795	ANEPJLLI_00964	DEDDh_I_II_III_IV_V_VI_1
	3300012801_1	ELPOJKDL_02042	AAA_21		TARA_SAMEA2621099_METAG_IDGDEHDE	BKAIKONN_01095	PsyrTA_PsyrA		MGYG000001795	ANEPJLLI_00993	AAA_21
	3300012801_1	ELPOJKDL_02064	Mokosh_TypeI_MkoA		TARA_SAMEA2621099_METAG_IDGDEHDE	BKAIKONN_01171	Dodola_DolB		MGYG000001795	ANEPJLLI_01000	MzaA
	3300012801_1	ELPOJKDL_02134	drmC		TARA_SAMEA2621099_METAG_IDGDEHDE	BKAIKONN_01176	ZorB		MGYG000001795	ANEPJLLI_01060	AAA_21
	3300012801_1	ELPOJKDL_02162	JetC_III		TARA_SAMEA2621099_METAG_IDGDEHDE	BKAIKONN_01278	LmuB_SMC_Lipase		MGYG000001795	ANEPJLLI_01063	JetC_II
	3300012801_1	ELPOJKDL_02232	Shango_SngC		TARA_SAMEA2621099_METAG_IDGDEHDE	BKAIKONN_01287	Shango_SngC		MGYG000001795	ANEPJLLI_01069	Shango_SngC
	3300012801_1	ELPOJKDL_02313	SspD		TARA_SAMEA2621099_METAG_IDGDEHDE	BKAIKONN_01289	PsyrTA_PsyrT		MGYG000001795	ANEPJLLI_01114	SspE
	3300012801_1	ELPOJKDL_02328	GajB_2		TARA_SAMEA2621099_METAG_IDGDEHDE	BKAIKONN_01358	Type_I_REases		MGYG000001795	ANEPJLLI_01136	ShosTA_ShosT
	3300012801_1	ELPOJKDL_02352	ZorB		TARA_SAMEA2621099_METAG_IDGDEHDE	BKAIKONN_01379	Type_II_MTases		MGYG000001795	ANEPJLLI_01165	Dodola_DolB
	3300012801_1	ELPOJKDL_02412	RosmerTA_RmrA_2677172838		TARA_SAMEA2621099_METAG_IDGDEHDE	BKAIKONN_01404	Dodola_DolB		MGYG000001795	ANEPJLLI_01251	PD_DExK_I_II_III_IV_V_VI_1
	3300012801_1	ELPOJKDL_02435	GajB_2		TARA_SAMEA2621099_METAG_IDGDEHDE	BKAIKONN_01425	QatD		MGYG000001795	ANEPJLLI_01271	LmuB_SMC_Cap4_nuclease_II
	3300012801_1	ELPOJKDL_02443	HNH_TIGR02646		TARA_SAMEA2621099_METAG_IDGDEHDE	BKAIKONN_01438	PtuB		MGYG000001795	ANEPJLLI_01272	Type_IV_REases
	3300012801_1	ELPOJKDL_02476	Shango_SngC		TARA_SAMEA2621099_METAG_IDGDEHDE	BKAIKONN_01439	PtuA		MGYG000001795	ANEPJLLI_01279	LmuB_SMC_Hydrolase_protease
	3300012801_1	ELPOJKDL_02477	DEDDh_I_II_III_IV_V_VI_1		TARA_SAMEA2621099_METAG_IDGDEHDE	BKAIKONN_01440	AAA_15		MGYG000001795	ANEPJLLI_01337	LmuB_SMC_Lipase
	3300012801_1	ELPOJKDL_02528	RosmerTA_RmrA_2585209417		TARA_SAMEA2621099_METAG_IDGDEHDE	BKAIKONN_01447	RosmerTA_RmrA_2662548665		MGYG000001795	ANEPJLLI_01361	pglZ3
	3300012801_1	ELPOJKDL_02585	Hydrolase		TARA_SAMEA2621099_METAG_IDGDEHDE	BKAIKONN_01453	JetC_III		MGYG000001795	ANEPJLLI_01362	SoFic
	3300012801_1	ELPOJKDL_02635	Dodola_DolB		TARA_SAMEA2621099_METAG_IDGDEHDE	BKAIKONN_01497	Dodola_DolB		MGYG000001795	ANEPJLLI_01363	GajB_2
	3300012801_1	ELPOJKDL_02762	Type_II_MTases		TARA_SAMEA2621099_METAG_IDGDEHDE	BKAIKONN_01498	Dodola_DolB		MGYG000001795	ANEPJLLI_01376	Menshen_NsnC_2619923329
	3300012801_1	ELPOJKDL_02967	PD_DExK_I_II_III_IV_V_VI_1		TARA_SAMEA2621099_METAG_IDGDEHDE	BKAIKONN_01539	CSD		MGYG000001795	ANEPJLLI_01377	Menshen_NsnB
	3300012801_1	ELPOJKDL_02971	brxHI		TARA_SAMEA2621099_METAG_IDGDEHDE	BKAIKONN_01542	DEDDh_I_II_III_IV_V_VI_1		MGYG000001795	ANEPJLLI_01379	RosmerTA_RmrA_2634882613
	3300012801_1	ELPOJKDL_03215	Mokosh_TypeI_MkoA		TARA_SAMEA2621099_METAG_IDGDEHDE	BKAIKONN_01571	AG_cyclase		MGYG000001795	ANEPJLLI_01380	Type_III_MTases
	3300012801_1	ELPOJKDL_03234	PsyrTA_PsyrT		TARA_SAMEA2621099_METAG_IDGDEHDE	BKAIKONN_01579	LmuB_SMC_Mrr		MGYG000001795	ANEPJLLI_01383	Type_III_MTases
	3300012801_1	ELPOJKDL_03340	Mokosh_TypeI_MkoA		TARA_SAMEA2621099_METAG_IDGDEHDE	BKAIKONN_01593	DEDDh_I_II_III_IV_V_VI_1		MGYG000001795	ANEPJLLI_01384	Type_III_REases
	3300012801_1	ELPOJKDL_03446	Shango_SngC		TARA_SAMEA2621099_METAG_IDGDEHDE	BKAIKONN_01599	LmuB_SMC_Cap4_nuclease_II		MGYG000001795	ANEPJLLI_01385	drt3a
	3300012801_1	ELPOJKDL_03550	Mokosh_TypeI_MkoB		TARA_SAMEA2621099_METAG_IDGDEHDE	BKAIKONN_01603	Type_II_MTases		MGYG000001795	ANEPJLLI_01387	LmuB_SMC_Hydrolase_protease
	3300012801_1	ELPOJKDL_03554	Type_II_MTases		TARA_SAMEA2621099_METAG_IDGDEHDE	BKAIKONN_01611	ShosTA_ShosT		MGYG000001795	ANEPJLLI_01424	DndA
	3300012801_1	ELPOJKDL_03558	JetC_I		TARA_SAMEA2621099_METAG_IDGDEHDE	BKAIKONN_01712	DndA		MGYG000001795	ANEPJLLI_01428	Type_II_MTases
	3300012801_1	ELPOJKDL_03577	PsyrTA_PsyrT		TARA_SAMEA2621099_METAG_IDGDEHDE	BKAIKONN_01768	PsyrTA_PsyrA		MGYG000001795	ANEPJLLI_01477	Type_I_MTases
	3300012801_1	ELPOJKDL_03605	AG_cyclase		TARA_SAMEA2621099_METAG_IDGDEHDE	BKAIKONN_01769	ShosTA_ShosT		MGYG000001795	ANEPJLLI_01479	Type_I_S
	3300012801_1	ELPOJKDL_03619	DEDDh_I_II_III_IV_V_VI_1		TARA_SAMEA2621101_METAG_DBKIAPDD	NKMFAFLE_00042	DndA		MGYG000001795	ANEPJLLI_01480	Type_I_REases
	3300012801_1	ELPOJKDL_03661	ZorB		TARA_SAMEA2621101_METAG_DBKIAPDD	NKMFAFLE_00143	ShosTA_ShosT		MGYG000001795	ANEPJLLI_01562	Type_II_REases
	3300012801_1	ELPOJKDL_03685	AAA_21		TARA_SAMEA2621101_METAG_DBKIAPDD	NKMFAFLE_00151	Type_II_MTases		MGYG000001795	ANEPJLLI_01563	Type_II_MTases
	3300012801_1	ELPOJKDL_03735	RosmerTA_RmrA_2634932349		TARA_SAMEA2621101_METAG_DBKIAPDD	NKMFAFLE_00155	LmuB_SMC_Cap4_nuclease_II		MGYG000001795	ANEPJLLI_01590	IetA
	3300012801_1	ELPOJKDL_03739	AAA_21		TARA_SAMEA2621101_METAG_DBKIAPDD	NKMFAFLE_00161	DEDDh_I_II_III_IV_V_VI_1		MGYG000001795	ANEPJLLI_01591	IetS
	3300012801_1	ELPOJKDL_03740	Dodola_DolB		TARA_SAMEA2621101_METAG_DBKIAPDD	NKMFAFLE_00175	LmuB_SMC_Mrr		MGYG000001795	ANEPJLLI_01594	Type_IIG
	3300012801_1	ELPOJKDL_03769	Dodola_DolB		TARA_SAMEA2621101_METAG_DBKIAPDD	NKMFAFLE_00183	AG_cyclase		MGYG000001795	ANEPJLLI_01625	AAA_21
	3300012801_1	ELPOJKDL_03823	SoFic		TARA_SAMEA2621101_METAG_DBKIAPDD	NKMFAFLE_00212	DEDDh_I_II_III_IV_V_VI_1		MGYG000001795	ANEPJLLI_01678	QatD
	3300012801_1	ELPOJKDL_03876	AAA_21		TARA_SAMEA2621101_METAG_DBKIAPDD	NKMFAFLE_00215	CSD		MGYG000001795	ANEPJLLI_01721	AAA_21_DUF4435
	3300012801_1	ELPOJKDL_03972	Mokosh_TypeI_MkoA		TARA_SAMEA2621101_METAG_DBKIAPDD	NKMFAFLE_00256	Dodola_DolB		MGYG000001795	ANEPJLLI_01755	DEDDh_I_II_III_IV_V_VI_1
	3300012801_1	ELPOJKDL_03975	ZorB		TARA_SAMEA2621101_METAG_DBKIAPDD	NKMFAFLE_00257	Dodola_DolB		MGYG000001795	ANEPJLLI_01758	LmuB_SMC_Cap4_nuclease_II
	3300012801_1	ELPOJKDL_03987	Dodola_DolB		TARA_SAMEA2621101_METAG_DBKIAPDD	NKMFAFLE_00301	JetC_III		MGYG000001795	ANEPJLLI_01762	Menshen_NsnC_2525488910
	3300012801_1	ELPOJKDL_04035	PsyrTA_PsyrT		TARA_SAMEA2621101_METAG_DBKIAPDD	NKMFAFLE_00307	RosmerTA_RmrA_2662548665		MGYG000001795	ANEPJLLI_01763	RosmerTA_RmrA_2623274509
	3300012801_1	ELPOJKDL_04041	Dodola_DolB		TARA_SAMEA2621101_METAG_DBKIAPDD	NKMFAFLE_00314	AAA_15		MGYG000001795	ANEPJLLI_01774	Type_II_REases
	3300012801_1	ELPOJKDL_04059	Dodola_DolB		TARA_SAMEA2621101_METAG_DBKIAPDD	NKMFAFLE_00315	PtuA		MGYG000001795	ANEPJLLI_01775	Type_II_MTases
	3300012801_1	ELPOJKDL_04122	ATPase_TOPRIM_COG3593		TARA_SAMEA2621101_METAG_DBKIAPDD	NKMFAFLE_00316	PtuB		MGYG000001795	ANEPJLLI_01781	Dodola_DolB
	3300012801_1	ELPOJKDL_04155	Phospholipase		TARA_SAMEA2621101_METAG_DBKIAPDD	NKMFAFLE_00329	QatD		MGYG000001795	ANEPJLLI_01794	SspH
	3300012801_1	ELPOJKDL_04191	E2_II		TARA_SAMEA2621101_METAG_DBKIAPDD	NKMFAFLE_00350	Dodola_DolB		MGYG000001795	ANEPJLLI_01876	Type_II_REases
	3300012801_1	ELPOJKDL_04228	RosmerTA_RmrA_2676476075		TARA_SAMEA2621101_METAG_DBKIAPDD	NKMFAFLE_00375	Type_II_MTases		MGYG000001795	ANEPJLLI_01913	AAA_21
	3300012801_1	ELPOJKDL_04229	RosmerTA_RmrA_2676476075		TARA_SAMEA2621101_METAG_DBKIAPDD	NKMFAFLE_00396	Type_I_REases		MGYG000001795	ANEPJLLI_01930	Shango_SngC
	3300012801_1	ELPOJKDL_04291	AbiEi_2		TARA_SAMEA2621101_METAG_DBKIAPDD	NKMFAFLE_00464	PsyrTA_PsyrT		MGYG000001795	ANEPJLLI_01951	drmC
	3300012801_1	ELPOJKDL_04294	LmuC_acc_PDDEXK		TARA_SAMEA2621101_METAG_DBKIAPDD	NKMFAFLE_00466	Shango_SngC		MGYG000001795	ANEPJLLI_01987	PD_DExK_I_II_III_IV_V_VI_1
	3300012801_1	ELPOJKDL_04295	LmuB_SMC_PDDEXK		TARA_SAMEA2621101_METAG_DBKIAPDD	NKMFAFLE_00475	LmuB_SMC_Lipase		MGYG000001795	ANEPJLLI_02007	QatD
	3300012801_1	ELPOJKDL_04296	LmuA_effector_PDDEXK		TARA_SAMEA2621101_METAG_DBKIAPDD	NKMFAFLE_00577	ZorB		MGYG000001795	ANEPJLLI_02054	ZorD
	3300012801_1	ELPOJKDL_04299	Lit		TARA_SAMEA2621101_METAG_DBKIAPDD	NKMFAFLE_00582	Dodola_DolB		MGYG000001795	ANEPJLLI_02087	ShosTA_ShosT
	3300012801_1	ELPOJKDL_04303	Tiamat_TmtA_2599863134		TARA_SAMEA2621101_METAG_DBKIAPDD	NKMFAFLE_00658	PsyrTA_PsyrA		MGYG000001795	ANEPJLLI_02130	LmuB_SMC_Cap4_nuclease_II
	3300012801_1	ELPOJKDL_04333	AG_cyclase		TARA_SAMEA2621101_METAG_DBKIAPDD	NKMFAFLE_00681	AAA_21		MGYG000001795	ANEPJLLI_02139	Type_II_REases
	3300012801_1	ELPOJKDL_04344	DinG_IV-A_2		TARA_SAMEA2621101_METAG_DBKIAPDD	NKMFAFLE_00700	DndA		MGYG000001795	ANEPJLLI_02200	RosmerTA_RmrA_2585209417
	3300012801_1	ELPOJKDL_04429	LmuB_SMC_Mrr		TARA_SAMEA2621101_METAG_DBKIAPDD	NKMFAFLE_00741	PsyrTA_PsyrT		MGYG000001948	BCOFEBIP_00024	DruM
	3300012801_1	ELPOJKDL_04438	QatD		TARA_SAMEA2621101_METAG_DBKIAPDD	NKMFAFLE_00798	ZorA2		MGYG000001948	BCOFEBIP_00025	DruM
	3300012801_1	ELPOJKDL_04571	LmuB_SMC_Cap4_nuclease_II		TARA_SAMEA2621101_METAG_DBKIAPDD	NKMFAFLE_00810	SspH		MGYG000001948	BCOFEBIP_00028	Type_II_MTases
	3300012801_1	ELPOJKDL_04591	DndA		TARA_SAMEA2621101_METAG_DBKIAPDD	NKMFAFLE_00856	GajB_2		MGYG000001948	BCOFEBIP_00071	pglZ3
	3300012801_1	ELPOJKDL_04594	RosmerTA_RmrA_2676476075		TARA_SAMEA2621101_METAG_DBKIAPDD	NKMFAFLE_00950	AAA_21		MGYG000001948	BCOFEBIP_00079	DndA
	3300012801_1	ELPOJKDL_04643	brxP		TARA_SAMEA2621101_METAG_DBKIAPDD	NKMFAFLE_00953	DEDDh_I_II_III_IV_V_VI_1		MGYG000001948	BCOFEBIP_00121	AAA_21
	3300012801_1	ELPOJKDL_04650	AG_cyclase		TARA_SAMEA2621101_METAG_DBKIAPDD	NKMFAFLE_01016	DEDDh_I_II_III_IV_V_VI_1		MGYG000001948	BCOFEBIP_00188	Abi_2
	3300012801_1	ELPOJKDL_04715	drmC		TARA_SAMEA2621101_METAG_DBKIAPDD	NKMFAFLE_01032	ATPase_TOPRIM_COG3593		MGYG000001948	BCOFEBIP_00236	RosmerTA_RmrA_2634932349
	3300012801_1	ELPOJKDL_04738	GajB_2		TARA_SAMEA2621101_METAG_DBKIAPDD	NKMFAFLE_01059	GajB_2		MGYG000001948	BCOFEBIP_00241	Type_II_MTases
	3300012801_1	ELPOJKDL_04809	RosmerTA_RmrA_2664250653		TARA_SAMEA2621101_METAG_DBKIAPDD	NKMFAFLE_01084	LmuB_SMC_Cap4_nuclease_II		MGYG000001948	BCOFEBIP_00242	DndB
	3300012801_1	ELPOJKDL_04842	DinG_IV-A_2		TARA_SAMEA2621101_METAG_DBKIAPDD	NKMFAFLE_01198	Mokosh_TypeI_MkoA		MGYG000001948	BCOFEBIP_00243	PsyrTA_PsyrT
	3300012801_1	ELPOJKDL_04872	DEDDh_I_II_III_IV_V_VI_1		TARA_SAMEA2621101_METAG_DBKIAPDD	NKMFAFLE_01200	RosmerTA_RmrA_2753529055		MGYG000001948	BCOFEBIP_00251	WYL_I_II_III_IV_V_VI_1
	3300012801_1	ELPOJKDL_04878	DndA		TARA_SAMEA2621101_METAG_DBKIAPDD	NKMFAFLE_01221	Nhi_2		MGYG000001948	BCOFEBIP_00252	PsyrTA_PsyrT
	3300012801_1	ELPOJKDL_04880	PsyrTA_PsyrT		TARA_SAMEA2621101_METAG_DBKIAPDD	NKMFAFLE_01289	Type_II_MTases		MGYG000001948	BCOFEBIP_00396	RosmerTA_RmrA_2664250653
	3300012801_1	ELPOJKDL_04903	ZorB		TARA_SAMEA2621101_METAG_DBKIAPDD	NKMFAFLE_01297	MzaA		MGYG000001948	BCOFEBIP_00397	RosmerTA_RmrA_2677172838
	3300012801_1	ELPOJKDL_04947	ARM		TARA_SAMEA2621101_METAG_DBKIAPDD	NKMFAFLE_01318	Shango_SngB		MGYG000001948	BCOFEBIP_00425	Type_II_MTases
	3300012801_1	ELPOJKDL_04948	WHSWIM		TARA_SAMEA2621101_METAG_DBKIAPDD	NKMFAFLE_01338	LmuB_SMC_Cap4_nuclease_II		MGYG000001948	BCOFEBIP_00443	DEDDh_I_II_III_IV_V_VI_1
	3300012801_1	ELPOJKDL_04949	RT_Tot		TARA_SAMEA2621101_METAG_DBKIAPDD	NKMFAFLE_01345	AAA_21		MGYG000001948	BCOFEBIP_00484	SspH
	3300012801_1	ELPOJKDL_04973	RosmerTA_RmrA_2662548665		TARA_SAMEA2621101_METAG_DBKIAPDD	NKMFAFLE_01557	PsyrTA_PsyrA		MGYG000001948	BCOFEBIP_00501	AbiEi_3
	3300012801_1	ELPOJKDL_05053	Shango_SngC		TARA_SAMEA2621101_METAG_DBKIAPDD	NKMFAFLE_01588	GajB_2		MGYG000001948	BCOFEBIP_00502	AbiEii
	3300012801_1	ELPOJKDL_05153	AAA_21		TARA_SAMEA2621101_METAG_DBKIAPDD	NKMFAFLE_01598	GajB_2		MGYG000001948	BCOFEBIP_00512	cas9_II-A_II-B_II-C_1
	3300012801_1	ELPOJKDL_05246	Mokosh_TypeI_MkoA		TARA_SAMEA2621101_METAG_DBKIAPDD	NKMFAFLE_01665	Dodola_DolB		MGYG000001948	BCOFEBIP_00513	cas1_I_II_III_IV_V_VI_5
	3300012801_1	ELPOJKDL_05265	Dodola_DolB		TARA_SAMEA2621101_METAG_DBKIAPDD	NKMFAFLE_01712	PsyrTA_PsyrT		MGYG000001948	BCOFEBIP_00514	cas2_I_II_III_IV_V_VI_6
	3300012801_1	ELPOJKDL_05282	WYL_I_II_III_IV_V_VI_1		TARA_SAMEA2621101_METAG_DBKIAPDD	NKMFAFLE_01766	PsyrTA_PsyrA		MGYG000001948	BCOFEBIP_00524	Type_IIG
	3300012801_1	ELPOJKDL_05307	MzaA		TARA_SAMEA2621101_METAG_DBKIAPDD	NKMFAFLE_01767	ShosTA_ShosT		MGYG000001948	BCOFEBIP_00527	PD_DExK_I_II_III_IV_V_VI_1
	3300012801_1	ELPOJKDL_05345	MzaA		TARA_SAMEA2621176_METAG_DCJMIKAH	JJHODIGF_00036	ZorB		MGYG000001948	BCOFEBIP_00593	LmuB_SMC_Mrr
	3300012801_1	ELPOJKDL_05364	drmC		TARA_SAMEA2621176_METAG_DCJMIKAH	JJHODIGF_00058	PsyrTA_PsyrT		MGYG000001948	BCOFEBIP_00625	JetC_II
	3300012801_1	ELPOJKDL_05415	DndA		TARA_SAMEA2621176_METAG_DCJMIKAH	JJHODIGF_00091	ShosTA_ShosT		MGYG000001948	BCOFEBIP_00628	Type_II_MTases
	3300012801_1	ELPOJKDL_05446	JetC_III		TARA_SAMEA2621176_METAG_DCJMIKAH	JJHODIGF_00111	GajB_2		MGYG000001948	BCOFEBIP_00629	drmMII
	3300012801_1	ELPOJKDL_05447	JetC_III		TARA_SAMEA2621176_METAG_DCJMIKAH	JJHODIGF_00150	Mokosh_TypeI_MkoA		MGYG000001948	BCOFEBIP_00635	ZorB
	3300012801_1	ELPOJKDL_05475	ZorB		TARA_SAMEA2621176_METAG_DCJMIKAH	JJHODIGF_00177	DndA		MGYG000001948	BCOFEBIP_00699	PsyrTA_PsyrT
	3300012801_1	ELPOJKDL_05533	Mokosh_TypeI_MkoA		TARA_SAMEA2621176_METAG_DCJMIKAH	JJHODIGF_00314	PsyrTA_PsyrT		MGYG000001948	BCOFEBIP_00711	LmuB_SMC_Hydrolase_protease
	3300012801_1	ELPOJKDL_05534	PifA		TARA_SAMEA2621176_METAG_DCJMIKAH	JJHODIGF_00465	AAA_21		MGYG000001948	BCOFEBIP_00825	AG_E1_ThiF
	3300012801_1	ELPOJKDL_05630	PsyrTA_PsyrT		TARA_SAMEA2621176_METAG_DCJMIKAH	JJHODIGF_00471	PsyrTA_PsyrT		MGYG000001948	BCOFEBIP_00837	RosmerTA_RmrA_2662548665
	3300012801_1	ELPOJKDL_05639	RosmerTA_RmrA_2664250653		TARA_SAMEA2621176_METAG_DCJMIKAH	JJHODIGF_00495	Shango_SngC		MGYG000001948	BCOFEBIP_00866	Menshen_NsnB
	3300012801_1	ELPOJKDL_05681	AAA_21		TARA_SAMEA2621176_METAG_DCJMIKAH	JJHODIGF_00513	AAA_21		MGYG000001948	BCOFEBIP_00867	Menshen_NsnC_2729199380
	3300012801_1	ELPOJKDL_05701	drmC		TARA_SAMEA2621176_METAG_DCJMIKAH	JJHODIGF_00515	LmuB_SMC_Cap4_nuclease_II		MGYG000001948	BCOFEBIP_00900	QatD
	3300012801_1	ELPOJKDL_05748	Type_II_MTases		TARA_SAMEA2621176_METAG_DCJMIKAH	JJHODIGF_00553	ZorB		MGYG000001948	BCOFEBIP_00903	DEDDh_I_II_III_IV_V_VI_1
	3300012801_1	ELPOJKDL_05750	Helicase		TARA_SAMEA2621176_METAG_DCJMIKAH	JJHODIGF_00664	AG_E1_ThiF		MGYG000001948	BCOFEBIP_00921	ZorB
	3300012801_1	ELPOJKDL_05776	PsyrTA_PsyrT		TARA_SAMEA2621176_METAG_DCJMIKAH	JJHODIGF_00681	Dodola_DolB		MGYG000001948	BCOFEBIP_00952	MzaA
	3300012801_1	ELPOJKDL_05916	Mokosh_TypeI_MkoB		TARA_SAMEA2621176_METAG_DCJMIKAH	JJHODIGF_00713	SoFic		MGYG000001948	BCOFEBIP_00964	DEDDh_I_II_III_IV_V_VI_1
	3300012801_1	ELPOJKDL_05932	E2_II		TARA_SAMEA2621176_METAG_DCJMIKAH	JJHODIGF_00727	ShosTA_ShosA		MGYG000001948	BCOFEBIP_00967	LmuB_SMC_Hydrolase_protease
	3300012801_1	ELPOJKDL_05964	ZorB		TARA_SAMEA2621176_METAG_DCJMIKAH	JJHODIGF_00804	RosmerTA_RmrA_2623274509		MGYG000001948	BCOFEBIP_01027	Mokosh_TypeI_MkoA
	3300012801_1	ELPOJKDL_05967	Mokosh_TypeI_MkoA		TARA_SAMEA2621176_METAG_DCJMIKAH	JJHODIGF_00840	Dodola_DolB		MGYG000001948	BCOFEBIP_01028	Mokosh_TypeI_MkoA
	3300012801_1	ELPOJKDL_06050	AG_E1_ThiF		TARA_SAMEA2621176_METAG_DCJMIKAH	JJHODIGF_00857	MzaA		MGYG000001948	BCOFEBIP_01039	GajB_2
	3300012801_3	ADLDNNFM_00144	LmuB_SMC_Cap4_nuclease_II		TARA_SAMEA2621176_METAG_DCJMIKAH	JJHODIGF_00864	PRTase		MGYG000001948	BCOFEBIP_01049	AG_E1_ThiF
	3300012801_3	ADLDNNFM_00146	Mokosh_TypeI_MkoA		TARA_SAMEA2621176_METAG_DCJMIKAH	JJHODIGF_00867	Dynamins_LeoB		MGYG000001948	BCOFEBIP_01053	WYL_I_II_III_IV_V_VI_1
	3300012801_3	ADLDNNFM_00147	GajB_3		TARA_SAMEA2621176_METAG_DCJMIKAH	JJHODIGF_00973	PsyrTA_PsyrT		MGYG000001948	BCOFEBIP_01094	WYL_I_II_III_IV_V_VI_1
	3300012801_3	ADLDNNFM_00148	GajA		TARA_SAMEA2621176_METAG_DCJMIKAH	JJHODIGF_00974	Dodola_DolB		MGYG000001948	BCOFEBIP_01186	Shango_SngC
	3300012801_3	ADLDNNFM_00149	TmnA		TARA_SAMEA2621176_METAG_DCJMIKAH	JJHODIGF_00979	SspH		MGYG000001948	BCOFEBIP_01232	E2_II
	3300012801_3	ADLDNNFM_00150	RosmerTA_RmrA_2662548665		TARA_SAMEA2621176_METAG_DCJMIKAH	JJHODIGF_01001	Shango_SngC		MGYG000001948	BCOFEBIP_01275	PsyrTA_PsyrT
	3300012801_3	ADLDNNFM_00169	Dazbog_DzbB		TARA_SAMEA2621176_METAG_DCJMIKAH	JJHODIGF_01029	ZorB		MGYG000001948	BCOFEBIP_01336	RosmerTA_RmrA_2623274509
	3300012801_3	ADLDNNFM_00172	PtuA		TARA_SAMEA2621176_METAG_DCJMIKAH	JJHODIGF_01049	AAA_21		MGYG000001948	BCOFEBIP_01362	Type_II_MTases
	3300012801_3	ADLDNNFM_00173	Type_I_S		TARA_SAMEA2621176_METAG_DCJMIKAH	JJHODIGF_01117	DEDDh_I_II_III_IV_V_VI_1		MGYG000001948	BCOFEBIP_01395	Shango_SngC
	3300012801_3	ADLDNNFM_00174	Type_I_MTases		TARA_SAMEA2621176_METAG_DCJMIKAH	JJHODIGF_01163	Type_II_MTases		MGYG000001948	BCOFEBIP_01418	Type_II_MTases
	3300012801_3	ADLDNNFM_00200	Mokosh_TypeI_MkoA		TARA_SAMEA2621176_METAG_DCJMIKAH	JJHODIGF_01175	Phospholipase		MGYG000001948	BCOFEBIP_01554	drmC
	3300012801_3	ADLDNNFM_00306	AG_E1_ThiF		TARA_SAMEA2621176_METAG_DCJMIKAH	JJHODIGF_01181	pglZ3		MGYG000001948	BCOFEBIP_01557	cas3HD_I_1
	3300012801_3	ADLDNNFM_00309	DndA		TARA_SAMEA2621176_METAG_DCJMIKAH	JJHODIGF_01191	Type_II_MTases		MGYG000001948	BCOFEBIP_01566	PsyrTA_PsyrT
	3300012801_3	ADLDNNFM_00330	ZorB		TARA_SAMEA2621176_METAG_DCJMIKAH	JJHODIGF_01209	AG_cyclase		MGYG000001948	BCOFEBIP_01624	AAA_21
	3300012801_3	ADLDNNFM_00349	Dynamins_LeoB		TARA_SAMEA2621176_METAG_DCJMIKAH	JJHODIGF_01350	E2_II		MGYG000001948	BCOFEBIP_01662	AAA_21_DUF4435
	3300012801_3	ADLDNNFM_00370	Type_II_MTases		TARA_SAMEA2621176_METAG_DCJMIKAH	JJHODIGF_01424	ZorB		MGYG000001948	BCOFEBIP_01679	AAA_15
	3300012801_3	ADLDNNFM_00501	JetC_I		TARA_SAMEA2621176_METAG_DCJMIKAH	JJHODIGF_01434	Dodola_DolB		MGYG000001948	BCOFEBIP_01698	Shango_SngC
	3300012801_3	ADLDNNFM_00512	PsyrTA_PsyrT		TARA_SAMEA2621176_METAG_DCJMIKAH	JJHODIGF_01436	MzaA		MGYG000001948	BCOFEBIP_01707	Mokosh_TypeI_MkoB
	3300012801_3	ADLDNNFM_00521	RosmerTA_RmrA_2634932349		TARA_SAMEA2621176_METAG_DCJMIKAH	JJHODIGF_01469	JetC_III		MGYG000001948	BCOFEBIP_01721	RosmerTA_RmrA_2623274509
	3300012801_3	ADLDNNFM_00617	RosmerTA_RmrA_2664250653		TARA_SAMEA2621176_METAG_DCJMIKAH	JJHODIGF_01472	Dodola_DolB		MGYG000001948	BCOFEBIP_01770	ShosTA_ShosA
	3300012801_3	ADLDNNFM_00665	LmuB_SMC_Hydrolase_protease		TARA_SAMEA2621176_METAG_DCJMIKAH	JJHODIGF_01605	Type_I_REases		MGYG000001948	BCOFEBIP_01814	ThsB_Global
	3300012801_3	ADLDNNFM_00695	Phospholipase		TARA_SAMEA2621176_METAG_DCJMIKAH	JJHODIGF_01606	SspE		MGYG000001948	BCOFEBIP_01842	Mokosh_TypeI_MkoA
	3300012801_3	ADLDNNFM_00712	Dodola_DolB		TARA_SAMEA2621176_METAG_DCJMIKAH	JJHODIGF_01607	Type_I_MTases		MGYG000001948	BCOFEBIP_01890	LmuB_SMC_Cap4_nuclease_II
	3300012801_3	ADLDNNFM_00783	DEDDh_I_II_III_IV_V_VI_1		TARA_SAMEA2621176_METAG_DCJMIKAH	JJHODIGF_01608	Type_I_S		MGYG000001948	BCOFEBIP_01897	AAA_21
	3300012801_3	ADLDNNFM_00790	PsyrTA_PsyrA		TARA_SAMEA2621176_METAG_DCJMIKAH	JJHODIGF_01609	ATPase_TypeIA		MGYG000001948	BCOFEBIP_01966	PsyrTA_PsyrT
	3300012801_3	ADLDNNFM_00888	AG_E1_ThiF		TARA_SAMEA2621176_METAG_DCJMIKAH	JJHODIGF_01610	PtuB_2		MGYG000001948	BCOFEBIP_01967	Dodola_DolB
	3300012801_3	ADLDNNFM_00889	QatD		TARA_SAMEA2621176_METAG_DCJMIKAH	JJHODIGF_01708	PsyrTA_PsyrT		MGYG000001948	BCOFEBIP_01980	JetC_II
	3300012801_3	ADLDNNFM_00901	HEPN		TARA_SAMEA2621176_METAG_DCJMIKAH	JJHODIGF_01740	DEDDh_I_II_III_IV_V_VI_1		MGYG000001948	BCOFEBIP_01981	Dodola_DolB
	3300012801_3	ADLDNNFM_00904	brxP		TARA_SAMEA2621176_METAG_DCJMIKAH	JJHODIGF_01744	PsyrTA_PsyrT		MGYG000001948	BCOFEBIP_01995	IetA
	3300012801_3	ADLDNNFM_00948	Type_II_REases		TARA_SAMEA2621176_METAG_DCJMIKAH	JJHODIGF_01746	LmuB_SMC_hypothetical		MGYG000001948	BCOFEBIP_02004	Type_III_REases
	3300012801_3	ADLDNNFM_01061	DarG		TARA_SAMEA2621176_METAG_DCJMIKAH	JJHODIGF_01749	AAA_15		MGYG000001948	BCOFEBIP_02028	LmuB_SMC_Cap4_nuclease_II
	3300012801_3	ADLDNNFM_01086	DEDDh_I_II_III_IV_V_VI_1		TARA_SAMEA2621176_METAG_DCJMIKAH	JJHODIGF_01759	Type_II_MTases		MGYG000001948	BCOFEBIP_02033	Type_III_MTases
	3300012801_3	ADLDNNFM_01139	Shango_SngC		TARA_SAMEA2621176_METAG_DCJMIKAH	JJHODIGF_01795	WYL_I_II_III_IV_V_VI_1		MGYG000001948	BCOFEBIP_02034	Type_III_REases
	3300012801_3	ADLDNNFM_01220	Dodola_DolB		TARA_SAMEA2621176_METAG_DCJMIKAH	JJHODIGF_01821	RosmerTA_RmrA_2623274509		MGYG000001948	BCOFEBIP_02035	QatA
	3300012801_3	ADLDNNFM_01305	RosmerTA_RmrA_2600853143		TARA_SAMEA2621176_METAG_DCJMIKAH	JJHODIGF_01866	GajB_2		MGYG000001948	BCOFEBIP_02037	QatC
	3300012801_3	ADLDNNFM_01309	ZorE		TARA_SAMEA2621176_METAG_DCJMIKAH	JJHODIGF_01911	AAA_21		MGYG000001948	BCOFEBIP_02038	QatD
	3300012801_3	ADLDNNFM_01314	Dazbog_DzbA		TARA_SAMEA2621176_METAG_DCJMIKAH	JJHODIGF_01932	AAA_21_DUF4435		MGYG000001948	BCOFEBIP_02076	Dodola_DolB
	3300012801_3	ADLDNNFM_01334	AG_E1_ThiF		TARA_SAMEA2621176_METAG_DCJMIKAH	JJHODIGF_01966	ShosTA_ShosT		MGYG000001948	BCOFEBIP_02091	GajB_2
	3300012801_3	ADLDNNFM_01342	RosmerTA_RmrA_2677172838		TARA_SAMEA2621176_METAG_DCJMIKAH	JJHODIGF_02009	Mokosh_TypeI_MkoA		MGYG000001948	BCOFEBIP_02197	RosmerTA_RmrA_2623274509
	3300012801_3	ADLDNNFM_01352	PsyrTA_PsyrT		TARA_SAMEA2621176_METAG_DCJMIKAH	JJHODIGF_02021	ZorB		MGYG000001948	BCOFEBIP_02321	WYL_I_II_III_IV_V_VI_1
	3300012801_3	ADLDNNFM_01456	Shango_SngC		TARA_SAMEA2621176_METAG_DCJMIKAH	JJHODIGF_02025	LmuB_SMC_Cap4_nuclease_II		MGYG000001948	BCOFEBIP_02332	Type_II_REases
	3300012801_3	ADLDNNFM_01473	Dodola_DolB		TARA_SAMEA2621176_METAG_DCJMIKAH	JJHODIGF_02038	ZorB		MGYG000001948	BCOFEBIP_02358	Dodola_DolB
	3300012801_3	ADLDNNFM_01535	Type_II_MTases		TARA_SAMEA2621176_METAG_DCJMIKAH	JJHODIGF_02046	Dodola_DolB		MGYG000001948	BCOFEBIP_02376	RosmerTA_RmrA_2634932349
	3300012801_3	ADLDNNFM_01577	Type_II_MTases		TARA_SAMEA2621176_METAG_DCJMIKAH	JJHODIGF_02093	AG_cyclase		MGYG000001948	BCOFEBIP_02377	Menshen_NsnC_2525488910
	3300012801_3	ADLDNNFM_01586	DEDDh_I_II_III_IV_V_VI_1		TARA_SAMEA2621176_METAG_DCJMIKAH	JJHODIGF_02197	ZorB		MGYG000001948	BCOFEBIP_02386	DarG
	3300012801_3	ADLDNNFM_01609	IetA		TARA_SAMEA2621176_METAG_DCJMIKAH	JJHODIGF_02246	AAA_21		MGYG000001948	BCOFEBIP_02414	PsyrTA_PsyrA
	3300012801_3	ADLDNNFM_01653	PsyrTA_PsyrT		TARA_SAMEA2621176_METAG_DCJMIKAH	JJHODIGF_02270	Type_II_MTases		MGYG000001948	BCOFEBIP_02420	Dodola_DolB
	3300012801_3	ADLDNNFM_01696	Dodola_DolB		TARA_SAMEA2621176_METAG_DCJMIKAH	JJHODIGF_02284	ZorB		MGYG000001959	FAEPHPOK_00059	PD_DExK_I_II_III_IV_V_VI_1
	3300012801_3	ADLDNNFM_01720	ZorB		TARA_SAMEA2621176_METAG_DCJMIKAH	JJHODIGF_02363	Dodola_DolB		MGYG000001959	FAEPHPOK_00071	AG_E1_ThiF
	3300012801_3	ADLDNNFM_01734	ZorB		TARA_SAMEA2621176_METAG_DCJMIKAH	JJHODIGF_02366	Type_I_REases		MGYG000001959	FAEPHPOK_00097	Dodola_DolB
	3300012801_3	ADLDNNFM_01744	DndA		TARA_SAMEA2621176_METAG_DCJMIKAH	JJHODIGF_02384	IetA		MGYG000001959	FAEPHPOK_00104	LmuB_SMC_Hydrolase_protease
	3300012801_3	ADLDNNFM_01748	RosmerTA_RmrA_2603008502		TARA_SAMEA2621176_METAG_DCJMIKAH	JJHODIGF_02389	ZorB		MGYG000001959	FAEPHPOK_00115	MzaA
	3300012801_3	ADLDNNFM_01824	QatD		TARA_SAMEA2621176_METAG_DCJMIKAH	JJHODIGF_02406	DEDDh_I_II_III_IV_V_VI_1		MGYG000001959	FAEPHPOK_00180	Type_II_MTases
	3300012801_3	ADLDNNFM_01834	ShosTA_ShosT		TARA_SAMEA2621176_METAG_DCJMIKAH	JJHODIGF_02416	HerA_DUF		MGYG000001959	FAEPHPOK_00217	Type_II_MTases
	3300012801_3	ADLDNNFM_01995	ZorD		TARA_SAMEA2621176_METAG_DCJMIKAH	JJHODIGF_02417	SIR2		MGYG000001959	FAEPHPOK_00272	SspH
	3300012801_3	ADLDNNFM_02007	GajB_2		TARA_SAMEA2621176_METAG_DCJMIKAH	JJHODIGF_02418	Type_III_REases		MGYG000001959	FAEPHPOK_00273	Dodola_DolB
	3300012801_3	ADLDNNFM_02031	Shango_SngC		TARA_SAMEA2621176_METAG_DCJMIKAH	JJHODIGF_02420	Type_III_MTases		MGYG000001959	FAEPHPOK_00321	Mokosh_TypeI_MkoA
	3300012801_3	ADLDNNFM_02070	ATPase_TypeIA		TARA_SAMEA2621176_METAG_DCJMIKAH	JJHODIGF_02422	drmD		MGYG000001959	FAEPHPOK_00325	HerA_SIR2
	3300012801_3	ADLDNNFM_02071	RosmerTA_RmrA_2677172838		TARA_SAMEA2621176_METAG_DCJMIKAH	JJHODIGF_02423	RosmerTA_RmrA_2662548665		MGYG000001959	FAEPHPOK_00355	DptH
	3300012801_3	ADLDNNFM_02072	ATPase_TOPRIM_COG3593		TARA_SAMEA2621176_METAG_DCJMIKAH	JJHODIGF_02450	Dodola_DolB		MGYG000001959	FAEPHPOK_00391	GajB_2
	3300012801_3	ADLDNNFM_02299	AAA_21		TARA_SAMEA2621176_METAG_DCJMIKAH	JJHODIGF_02457	ZorB		MGYG000001959	FAEPHPOK_00431	DruM
	3300012801_3	ADLDNNFM_02334	PsyrTA_PsyrT		TARA_SAMEA2621176_METAG_DCJMIKAH	JJHODIGF_02479	Shango_SngC		MGYG000001959	FAEPHPOK_00444	Abi_2
	3300012801_3	ADLDNNFM_02338	DndA		TARA_SAMEA2621176_METAG_DCJMIKAH	JJHODIGF_02518	QatD		MGYG000001959	FAEPHPOK_00447	Type_II_MTases
	3300012801_3	ADLDNNFM_02385	RosmerTA_RmrA_2662548665		TARA_SAMEA2621176_METAG_DCJMIKAH	JJHODIGF_02538	ZorB		MGYG000001959	FAEPHPOK_00494	IetA
	3300012801_3	ADLDNNFM_02477	WYL_I_II_III_IV_V_VI_1		TARA_SAMEA2621176_METAG_DCJMIKAH	JJHODIGF_02610	LmuC_acc_hydrolase_protease		MGYG000001959	FAEPHPOK_00500	QatD
	3300012801_3	ADLDNNFM_02506	RosmerTA_RmrA_2617826694		TARA_SAMEA2621176_METAG_DCJMIKAH	JJHODIGF_02633	ZorB		MGYG000001959	FAEPHPOK_00502	Shango_SngC
	3300012801_3	ADLDNNFM_02510	RosmerTA_RmrA_2623274509		TARA_SAMEA2621176_METAG_DCJMIKAH	JJHODIGF_02641	Type_I_MTases		MGYG000001959	FAEPHPOK_00505	Type_II_MTases
	3300012801_3	ADLDNNFM_02529	LmuB_SMC_Sir2		TARA_SAMEA2621176_METAG_DCJMIKAH	JJHODIGF_02642	Type_I_S		MGYG000001959	FAEPHPOK_00514	ATPase_TypeIA
	3300012801_3	ADLDNNFM_02554	ZorB		TARA_SAMEA2621176_METAG_DCJMIKAH	JJHODIGF_02643	dCTPdeaminase		MGYG000001959	FAEPHPOK_00527	PsyrTA_PsyrT
	3300012801_3	ADLDNNFM_02560	RosmerTA_RmrA_2603008502		TARA_SAMEA2621176_METAG_DCJMIKAH	JJHODIGF_02647	Type_I_REases		MGYG000001959	FAEPHPOK_00536	Avs1A
	3300012801_3	ADLDNNFM_02597	ATPase_TypeIA		TARA_SAMEA2621176_METAG_DCJMIKAH	JJHODIGF_02671	RosmerTA_RmrA_2634932349		MGYG000001959	FAEPHPOK_00549	JetC_III
	3300012801_3	ADLDNNFM_02602	pglZ3		TARA_SAMEA2621176_METAG_DCJMIKAH	JJHODIGF_02716	LmuB_SMC_Cap4_nuclease_II		MGYG000001959	FAEPHPOK_00572	GajB_2
	3300012801_3	ADLDNNFM_02681	Hydrolase		TARA_SAMEA2621176_METAG_DCJMIKAH	JJHODIGF_02722	DndA		MGYG000001959	FAEPHPOK_00576	GajB_2
	3300012801_3	ADLDNNFM_02703	Type_II_REases		TARA_SAMEA2621176_METAG_DCJMIKAH	JJHODIGF_02726	AAA_15		MGYG000001959	FAEPHPOK_00590	RosmerTA_RmrA_2623274509
	3300012801_3	ADLDNNFM_02744	LmuB_SMC_Cap4_nuclease_II		TARA_SAMEA2621176_METAG_DCJMIKAH	JJHODIGF_02802	LmuB_SMC_Mrr		MGYG000001959	FAEPHPOK_00692	Type_II_MTases
	3300012801_3	ADLDNNFM_02750	RosmerTA_RmrA_2603008502		TARA_SAMEA2621176_METAG_DCJMIKAH	JJHODIGF_02855	Type_II_REases		MGYG000001959	FAEPHPOK_00694	DEDDh_I_II_III_IV_V_VI_1
	3300012801_3	ADLDNNFM_02812	PsyrTA_PsyrT		TARA_SAMEA2621176_METAG_DCJMIKAH	JJHODIGF_02857	Type_II_MTases		MGYG000001959	FAEPHPOK_00722	Shango_SngC
	3300012801_3	ADLDNNFM_02818	Type_II_MTases		TARA_SAMEA2621176_METAG_DCJMIKAH	JJHODIGF_02859	ATPase_TOPRIM_COG3593		MGYG000001959	FAEPHPOK_00728	RosmerTA_RmrA_2676476075
	3300012801_3	ADLDNNFM_02827	RosmerTA_RmrA_2677172838		TARA_SAMEA2621176_METAG_DCJMIKAH	JJHODIGF_02881	AAA_21		MGYG000001959	FAEPHPOK_00732	Type_II_MTases
	3300012801_3	ADLDNNFM_02831	drmC		TARA_SAMEA2621204_METAG_JCBGDCLA	OONLOFFK_00029	Type_II_MTases		MGYG000001959	FAEPHPOK_00733	Type_II_REases
	3300012801_3	ADLDNNFM_02909	DEDDh_I_II_III_IV_V_VI_1		TARA_SAMEA2621204_METAG_JCBGDCLA	OONLOFFK_00038	DndA		MGYG000001959	FAEPHPOK_00734	Type_II_REases
	3300012801_3	ADLDNNFM_02935	SspH		TARA_SAMEA2621204_METAG_JCBGDCLA	OONLOFFK_00048	AG_E1_ThiF		MGYG000001959	FAEPHPOK_00765	RosmerTA_RmrA_2677172838
	3300012801_3	ADLDNNFM_02955	LmuB_SMC_Cap4_nuclease_II		TARA_SAMEA2621204_METAG_JCBGDCLA	OONLOFFK_00069	Type_II_MTases		MGYG000001959	FAEPHPOK_00766	RosmerTA_RmrA_2585209417
	3300012801_3	ADLDNNFM_02996	LmuB_SMC_Mrr		TARA_SAMEA2621204_METAG_JCBGDCLA	OONLOFFK_00070	ShosTA_ShosT		MGYG000001959	FAEPHPOK_00779	drmC
	3300012801_3	ADLDNNFM_03076	IetA		TARA_SAMEA2621204_METAG_JCBGDCLA	OONLOFFK_00075	Shango_SngC		MGYG000001959	FAEPHPOK_00785	RosmerTA_RmrA_2623274509
	3300012801_3	ADLDNNFM_03118	Dynamins_LeoB		TARA_SAMEA2621204_METAG_JCBGDCLA	OONLOFFK_00104	Shango_SngC		MGYG000001959	FAEPHPOK_00794	LmuC_acc_Lipase
	3300012801_3	ADLDNNFM_03147	Dodola_DolB		TARA_SAMEA2621204_METAG_JCBGDCLA	OONLOFFK_00110	GajB_2		MGYG000001959	FAEPHPOK_00797	AAA_21
	3300012801_3	ADLDNNFM_03149	LmuB_SMC_Mrr		TARA_SAMEA2621204_METAG_JCBGDCLA	OONLOFFK_00158	DndA		MGYG000001959	FAEPHPOK_00838	DndA
	3300012801_3	ADLDNNFM_03153	PD_DExK_I_II_III_IV_V_VI_1		TARA_SAMEA2621204_METAG_JCBGDCLA	OONLOFFK_00222	PsyrTA_PsyrT		MGYG000001959	FAEPHPOK_00856	CSD
	3300012801_3	ADLDNNFM_03182	ZorB		TARA_SAMEA2621204_METAG_JCBGDCLA	OONLOFFK_00251	AG_E1_ThiF		MGYG000001959	FAEPHPOK_00909	RosmerTA_RmrA_2623274509
	3300012801_3	ADLDNNFM_03183	ZorB		TARA_SAMEA2621204_METAG_JCBGDCLA	OONLOFFK_00288	LmuB_SMC_Cap4_nuclease_II		MGYG000001959	FAEPHPOK_00938	Dodola_DolB
	3300012801_3	ADLDNNFM_03191	PsyrTA_PsyrT		TARA_SAMEA2621204_METAG_JCBGDCLA	OONLOFFK_00313	JetC_II		MGYG000001959	FAEPHPOK_00941	cas12f2_V-F_1
	3300012801_3	ADLDNNFM_03195	Dodola_DolB		TARA_SAMEA2621204_METAG_JCBGDCLA	OONLOFFK_00323	Dodola_DolB		MGYG000001959	FAEPHPOK_00943	Abi_2
	3300012801_3	ADLDNNFM_03277	AAA_21		TARA_SAMEA2621204_METAG_JCBGDCLA	OONLOFFK_00345	brxP		MGYG000001959	FAEPHPOK_00974	Dodola_DolB
	3300012801_3	ADLDNNFM_03434	RosmerTA_RmrA_2662548665		TARA_SAMEA2621204_METAG_JCBGDCLA	OONLOFFK_00383	Shango_SngC		MGYG000001959	FAEPHPOK_00998	Type_II_MTases
	3300012801_3	ADLDNNFM_03440	dCTPdeaminase		TARA_SAMEA2621204_METAG_JCBGDCLA	OONLOFFK_00443	MzaA		MGYG000001959	FAEPHPOK_01027	HerA_DUF
	3300012801_3	ADLDNNFM_03475	DarG		TARA_SAMEA2621204_METAG_JCBGDCLA	OONLOFFK_00473	Dynamins_LeoA2		MGYG000001959	FAEPHPOK_01056	RosmerTA_RmrA_2603008502
	3300012801_3	ADLDNNFM_03564	LmuB_SMC_Mrr		TARA_SAMEA2621204_METAG_JCBGDCLA	OONLOFFK_00477	AAA_21		MGYG000001959	FAEPHPOK_01057	RosmerTA_RmrA_2603008502
	3300012801_3	ADLDNNFM_03571	ThsA_new_grand		TARA_SAMEA2621204_METAG_JCBGDCLA	OONLOFFK_00494	GajB_2		MGYG000001959	FAEPHPOK_01127	Dodola_DolB
	3300012801_3	ADLDNNFM_03609	DndA		TARA_SAMEA2621204_METAG_JCBGDCLA	OONLOFFK_00535	ATPase_TOPRIM_COG3593		MGYG000001959	FAEPHPOK_01150	DndA
	3300012801_3	ADLDNNFM_03633	PsyrTA_PsyrT		TARA_SAMEA2621204_METAG_JCBGDCLA	OONLOFFK_00541	PsyrTA_PsyrA		MGYG000001959	FAEPHPOK_01156	LmuB_SMC_Cap4_nuclease_II
	3300012801_3	ADLDNNFM_03674	LmuB_SMC_Hydrolase_protease		TARA_SAMEA2621204_METAG_JCBGDCLA	OONLOFFK_00616	DruM		MGYG000001959	FAEPHPOK_01159	RosmerTA_RmrA_2677172838
	3300012801_3	ADLDNNFM_03791	E2_II		TARA_SAMEA2621204_METAG_JCBGDCLA	OONLOFFK_00666	LmuB_SMC_Cap4_nuclease_II		MGYG000001973	EKICFHLB_00027	WYL_I_II_III_IV_V_VI_1
	3300012801_3	ADLDNNFM_03832	JetC_III		TARA_SAMEA2621204_METAG_JCBGDCLA	OONLOFFK_00702	MzaA		MGYG000001973	EKICFHLB_00045	Dodola_DolB
	3300012801_3	ADLDNNFM_03916	AAA_21		TARA_SAMEA2621204_METAG_JCBGDCLA	OONLOFFK_00703	Dodola_DolB		MGYG000001973	EKICFHLB_00046	Dodola_DolB
	3300012801_3	ADLDNNFM_03969	Dodola_DolB		TARA_SAMEA2621204_METAG_JCBGDCLA	OONLOFFK_00737	DptH		MGYG000001973	EKICFHLB_00071	DndA
	3300012801_3	ADLDNNFM_03990	AbiEii		TARA_SAMEA2621204_METAG_JCBGDCLA	OONLOFFK_00782	LmuB_SMC_Mrr		MGYG000001973	EKICFHLB_00073	RosmerTA_RmrA_2662548665
	3300012801_3	ADLDNNFM_03991	AbiEi_3		TARA_SAMEA2621204_METAG_JCBGDCLA	OONLOFFK_00795	QueC		MGYG000001973	EKICFHLB_00083	RosmerTA_RmrA_2603008502
	3300012801_3	ADLDNNFM_03994	cas12f1_V-F_3		TARA_SAMEA2621204_METAG_JCBGDCLA	OONLOFFK_00836	AAA_15		MGYG000001973	EKICFHLB_00084	SspE
	3300012801_3	ADLDNNFM_04259	MzaA		TARA_SAMEA2621204_METAG_JCBGDCLA	OONLOFFK_00852	PRTase		MGYG000001973	EKICFHLB_00110	DEDDh_I_II_III_IV_V_VI_1
	3300012801_3	ADLDNNFM_04414	AG_E1_ThiF		TARA_SAMEA2621204_METAG_JCBGDCLA	OONLOFFK_00860	Type_II_REases		MGYG000001973	EKICFHLB_00142	LmuB_SMC_Cap4_nuclease_II
	3300012801_3	ADLDNNFM_04419	Mokosh_TypeI_MkoA		TARA_SAMEA2621204_METAG_JCBGDCLA	OONLOFFK_00930	Type_II_MTases		MGYG000001973	EKICFHLB_00157	LmuB_SMC_Mrr
	3300012801_3	ADLDNNFM_04453	ZorB		TARA_SAMEA2621204_METAG_JCBGDCLA	OONLOFFK_00962	LmuB_SMC_Cap4_nuclease_II		MGYG000001973	EKICFHLB_00191	DndA
	3300012801_3	ADLDNNFM_04461	WYL_I_II_III_IV_V_VI_1		TARA_SAMEA2621204_METAG_JCBGDCLA	OONLOFFK_00992	LmuB_SMC_Hydrolase_protease		MGYG000001973	EKICFHLB_00212	SspH
	3300012801_3	ADLDNNFM_04482	PsyrTA_PsyrA		TARA_SAMEA2621204_METAG_JCBGDCLA	OONLOFFK_01025	ShosTA_ShosT		MGYG000001973	EKICFHLB_00218	SspH
	3300012801_3	ADLDNNFM_04528	RosmerTA_RmrA_2600853143		TARA_SAMEA2621204_METAG_JCBGDCLA	OONLOFFK_01040	DndA		MGYG000001973	EKICFHLB_00223	Dodola_DolB
	3300012801_3	ADLDNNFM_04553	LmuB_SMC_Hydrolase_protease		TARA_SAMEA2621204_METAG_JCBGDCLA	OONLOFFK_01052	Type_II_REases		MGYG000001973	EKICFHLB_00283	RosmerTA_RmrA_2677172838
	3300012801_3	ADLDNNFM_04653	PsyrTA_PsyrT		TARA_SAMEA2621204_METAG_JCBGDCLA	OONLOFFK_01060	RosmerTA_RmrA_2623274509		MGYG000001973	EKICFHLB_00321	GajB_2
	3300012801_3	ADLDNNFM_04699	AAA_21		TARA_SAMEA2621204_METAG_JCBGDCLA	OONLOFFK_01062	Dodola_DolB		MGYG000001973	EKICFHLB_00345	RosmerTA_RmrA_2617826694
	3300012801_3	ADLDNNFM_04725	ShosTA_ShosA		TARA_SAMEA2621204_METAG_JCBGDCLA	OONLOFFK_01111	Dodola_DolB		MGYG000001973	EKICFHLB_00439	RosmerTA_RmrA_2623274509
	3300012801_3	ADLDNNFM_04732	Type_II_MTases		TARA_SAMEA2621204_METAG_JCBGDCLA	OONLOFFK_01144	Dodola_DolB		MGYG000001973	EKICFHLB_00450	Type_III_REases
	3300012801_3	ADLDNNFM_04787	ZorD		TARA_SAMEA2621204_METAG_NJGLLKBB	AACEGCMJ_00003	AAA_21		MGYG000001973	EKICFHLB_00460	Dodola_DolB
	3300012801_3	ADLDNNFM_04865	PsyrTA_PsyrT		TARA_SAMEA2621204_METAG_NJGLLKBB	AACEGCMJ_00045	GajB_2		MGYG000001973	EKICFHLB_00474	AAA_21
	3300012801_3	ADLDNNFM_04950	HEPN		TARA_SAMEA2621204_METAG_NJGLLKBB	AACEGCMJ_00143	Shango_SngC		MGYG000001973	EKICFHLB_00506	ShosTA_ShosT
	3300012801_3	ADLDNNFM_04952	HEPN		TARA_SAMEA2621204_METAG_NJGLLKBB	AACEGCMJ_00147	Shango_SngC		MGYG000001973	EKICFHLB_00511	RosmerTA_RmrA_2664250653
	3300012801_3	ADLDNNFM_05011	ZorD		TARA_SAMEA2621204_METAG_NJGLLKBB	AACEGCMJ_00190	Dodola_DolB		MGYG000001973	EKICFHLB_00553	GajB_2
	3300012801_3	ADLDNNFM_05020	ShosTA_ShosT		TARA_SAMEA2621204_METAG_NJGLLKBB	AACEGCMJ_00207	IetA		MGYG000001973	EKICFHLB_00572	PsyrTA_PsyrA
	3300012801_3	ADLDNNFM_05027	GajB_2		TARA_SAMEA2621204_METAG_NJGLLKBB	AACEGCMJ_00234	AAA_21		MGYG000001973	EKICFHLB_00576	Dodola_DolB
	3300012801_3	ADLDNNFM_05039	DptH		TARA_SAMEA2621204_METAG_NJGLLKBB	AACEGCMJ_00251	PsyrTA_PsyrT		MGYG000001973	EKICFHLB_00586	PsyrTA_PsyrT
	3300012801_3	ADLDNNFM_05148	DEDDh_I_II_III_IV_V_VI_1		TARA_SAMEA2621204_METAG_NJGLLKBB	AACEGCMJ_00259	Shango_SngC		MGYG000001973	EKICFHLB_00651	IetA
	3300012804_1	NBPFBMKF_00068	MzaA		TARA_SAMEA2621204_METAG_NJGLLKBB	AACEGCMJ_00272	PsyrTA_PsyrT		MGYG000001973	EKICFHLB_00668	Dodola_DolB
	3300012804_1	NBPFBMKF_00092	RosmerTA_RmrA_2677172838		TARA_SAMEA2621204_METAG_NJGLLKBB	AACEGCMJ_00307	Type_II_MTases		MGYG000001973	EKICFHLB_00669	LmuB_SMC_Cap4_nuclease_II
	3300012804_1	NBPFBMKF_00265	Type_II_MTases		TARA_SAMEA2621204_METAG_NJGLLKBB	AACEGCMJ_00317	AAA_21		MGYG000001973	EKICFHLB_00818	RosmerTA_RmrA_2623274509
	3300012804_1	NBPFBMKF_00267	ZorD		TARA_SAMEA2621204_METAG_NJGLLKBB	AACEGCMJ_00323	Dodola_DolB		MGYG000001973	EKICFHLB_00836	AAA_21
	3300012804_1	NBPFBMKF_00362	WYL_I_II_III_IV_V_VI_1		TARA_SAMEA2621204_METAG_NJGLLKBB	AACEGCMJ_00326	RosmerTA_RmrA_2676476075		MGYG000001973	EKICFHLB_00839	LmuB_SMC_Hydrolase_protease
	3300012804_1	NBPFBMKF_00363	Mokosh_TypeI_MkoA		TARA_SAMEA2621204_METAG_NJGLLKBB	AACEGCMJ_00388	Dodola_DolB		MGYG000001973	EKICFHLB_00842	MzaA
	3300012804_1	NBPFBMKF_00375	WYL_I_II_III_IV_V_VI_1		TARA_SAMEA2621204_METAG_NJGLLKBB	AACEGCMJ_00406	Mokosh_TypeI_MkoA		MGYG000001973	EKICFHLB_00894	AAA_21
	3300012804_1	NBPFBMKF_00462	PsyrTA_PsyrT		TARA_SAMEA2621204_METAG_NJGLLKBB	AACEGCMJ_00407	Mokosh_TypeI_MkoA		MGYG000001973	EKICFHLB_00920	Mokosh_TypeI_MkoA
	3300012804_1	NBPFBMKF_00472	JetC_I		TARA_SAMEA2621204_METAG_NJGLLKBB	AACEGCMJ_00450	RosmerTA_RmrA_2634932349		MGYG000001973	EKICFHLB_00921	ShosTA_ShosT
	3300012804_1	NBPFBMKF_00595	Type_II_MTases		TARA_SAMEA2621204_METAG_NJGLLKBB	AACEGCMJ_00600	ATPase_TOPRIM_COG3593		MGYG000001973	EKICFHLB_00939	AAA_21
	3300012804_1	NBPFBMKF_00704	WYL_I_II_III_IV_V_VI_1		TARA_SAMEA2621204_METAG_NJGLLKBB	AACEGCMJ_00607	Type_II_REases		MGYG000001973	EKICFHLB_00951	AG_E1_ThiF
	3300012804_1	NBPFBMKF_00717	AAA_21		TARA_SAMEA2621204_METAG_NJGLLKBB	AACEGCMJ_00608	Type_II_MTases		MGYG000001973	EKICFHLB_00981	AAA_21
	3300012804_1	NBPFBMKF_00828	RosmerTA_RmrA_2662548665		TARA_SAMEA2621204_METAG_NJGLLKBB	AACEGCMJ_00692	Mokosh_TypeI_MkoA		MGYG000001973	EKICFHLB_00998	AAA_21
	3300012804_1	NBPFBMKF_00852	GajB_2		TARA_SAMEA2621204_METAG_NJGLLKBB	AACEGCMJ_00736	DEDDh_I_II_III_IV_V_VI_1		MGYG000001973	EKICFHLB_01016	PsyrTA_PsyrT
	3300012804_1	NBPFBMKF_00998	ZorB		TARA_SAMEA2621204_METAG_NJGLLKBB	AACEGCMJ_00758	GajB_2		MGYG000001973	EKICFHLB_01050	Avs1A
	3300012804_1	NBPFBMKF_01033	DinG_IV-A_2		TARA_SAMEA2621204_METAG_NJGLLKBB	AACEGCMJ_00782	DEDDh_I_II_III_IV_V_VI_1		MGYG000001973	EKICFHLB_01068	RosmerTA_RmrA_2617826694
	3300012804_1	NBPFBMKF_01103	LmuC_acc_Lipase		TARA_SAMEA2621204_METAG_NJGLLKBB	AACEGCMJ_00796	DndA		MGYG000001973	EKICFHLB_01070	drmMII
	3300012804_1	NBPFBMKF_01213	GajB_2		TARA_SAMEA2621204_METAG_NJGLLKBB	AACEGCMJ_00834	PsyrTA_PsyrA		MGYG000001973	EKICFHLB_01072	drmA
	3300012804_1	NBPFBMKF_01454	Shango_SngC		TARA_SAMEA2621204_METAG_NJGLLKBB	AACEGCMJ_00866	JetC_III		MGYG000001973	EKICFHLB_01073	drmB
	3300012804_1	NBPFBMKF_01547	Type_II_REases		TARA_SAMEA2621204_METAG_NJGLLKBB	AACEGCMJ_00868	Type_II_REases		MGYG000001973	EKICFHLB_01087	Mokosh_TypeI_MkoA
	3300012804_1	NBPFBMKF_01551	RosmerTA_RmrA_2585209417		TARA_SAMEA2621204_METAG_NJGLLKBB	AACEGCMJ_00869	Type_IIG		MGYG000001973	EKICFHLB_01090	Dodola_DolB
	3300012804_1	NBPFBMKF_01626	Mokosh_TypeI_MkoA		TARA_SAMEA2621204_METAG_NJGLLKBB	AACEGCMJ_00877	DruM		MGYG000001973	EKICFHLB_01104	Dodola_DolB
	3300012804_1	NBPFBMKF_01674	QatD		TARA_SAMEA2621204_METAG_NJGLLKBB	AACEGCMJ_00879	LmuB_SMC_Cap4_nuclease_II		MGYG000001973	EKICFHLB_01124	Type_II_MTases
	3300012804_1	NBPFBMKF_01715	DndA		TARA_SAMEA2621204_METAG_NJGLLKBB	AACEGCMJ_00880	ShosTA_ShosA		MGYG000001973	EKICFHLB_01135	AG_E1_ThiF
	3300012804_1	NBPFBMKF_01718	PsyrTA_PsyrT		TARA_SAMEA2621204_METAG_NJGLLKBB	AACEGCMJ_00891	CSD		MGYG000001973	EKICFHLB_01143	CSD
	3300012804_1	NBPFBMKF_01725	Dodola_DolB		TARA_SAMEA2621204_METAG_NJGLLKBB	AACEGCMJ_00901	Mokosh_TypeI_MkoA		MGYG000001973	EKICFHLB_01144	Type_II_MTases
	3300012804_1	NBPFBMKF_01731	CSD		TARA_SAMEA2621204_METAG_NJGLLKBB	AACEGCMJ_00907	Mokosh_TypeI_MkoA		MGYG000001973	EKICFHLB_01206	Mokosh_TypeI_MkoA
	3300012804_1	NBPFBMKF_01733	CSD		TARA_SAMEA2621204_METAG_NJGLLKBB	AACEGCMJ_00913	MzaA		MGYG000001973	EKICFHLB_01207	PsyrTA_PsyrT
	3300012804_1	NBPFBMKF_01767	Type_II_MTases		TARA_SAMEA2621204_METAG_NJGLLKBB	AACEGCMJ_00965	AbiEi_1		MGYG000001973	EKICFHLB_01231	ShosTA_ShosT
	3300012804_1	NBPFBMKF_01770	GajB_2		TARA_SAMEA2621204_METAG_NJGLLKBB	AACEGCMJ_00989	ShosTA_ShosT		MGYG000001973	EKICFHLB_01242	Type_II_MTases
	3300012804_1	NBPFBMKF_01809	CSD		TARA_SAMEA2621204_METAG_NJGLLKBB	AACEGCMJ_01021	Type_II_REases		MGYG000001973	EKICFHLB_01259	Type_II_MTases
	3300012804_1	NBPFBMKF_01918	Endonuc_small		TARA_SAMEA2621204_METAG_NJGLLKBB	AACEGCMJ_01031	SspE		MGYG000001973	EKICFHLB_01267	QatD
	3300012804_1	NBPFBMKF_01919	Cyclase_II		TARA_SAMEA2621204_METAG_NJGLLKBB	AACEGCMJ_01032	Type_I_MTases		MGYG000001973	EKICFHLB_01272	RosmerTA_RmrA_2677172838
	3300012804_1	NBPFBMKF_01985	PsyrTA_PsyrT		TARA_SAMEA2621204_METAG_NJGLLKBB	AACEGCMJ_01033	Type_I_S		MGYG000001973	EKICFHLB_01274	RosmerTA_RmrA_2623274509
	3300012804_1	NBPFBMKF_02033	AAA_21		TARA_SAMEA2621204_METAG_NJGLLKBB	AACEGCMJ_01034	Type_I_REases		MGYG000001973	EKICFHLB_01286	AAA_21
	3300012804_1	NBPFBMKF_02125	ShosTA_ShosT		TARA_SAMEA2621204_METAG_NJGLLKBB	AACEGCMJ_01036	LmuB_SMC_Cap4_nuclease_II		MGYG000001973	EKICFHLB_01289	Mokosh_TypeI_MkoB2
	3300012804_1	NBPFBMKF_02216	GajB_2		TARA_SAMEA2621204_METAG_NJGLLKBB	AACEGCMJ_01038	Mokosh_TypeI_MkoA2		MGYG000001973	EKICFHLB_01308	RosmerTA_RmrA_2676476075
	3300012804_1	NBPFBMKF_02465	drmC		TARA_SAMEA2621204_METAG_NJGLLKBB	AACEGCMJ_01045	HamB		MGYG000001973	EKICFHLB_01312	RosmerTA_RmrA_2753529055
	3300012804_1	NBPFBMKF_02478	AAA_21		TARA_SAMEA2621204_METAG_NJGLLKBB	AACEGCMJ_01062	AAA_21		MGYG000001973	EKICFHLB_01335	ShosTA_ShosT
	3300012804_1	NBPFBMKF_02491	brxP		TARA_SAMEA2621204_METAG_NJGLLKBB	AACEGCMJ_01065	RosmerTA_RmrA_2753529055		MGYG000001973	EKICFHLB_01364	DndA
	3300012804_1	NBPFBMKF_02505	Dodola_DolB		TARA_SAMEA2621204_METAG_NJGLLKBB	AACEGCMJ_01105	Mokosh_TypeI_MkoA		MGYG000001973	EKICFHLB_01389	DEDDh_I_II_III_IV_V_VI_1
	3300012804_1	NBPFBMKF_02552	Shango_SngC		TARA_SAMEA2621204_METAG_NJGLLKBB	AACEGCMJ_01124	DndA		MGYG000002002	PICDKKAF_00003	RosmerTA_RmrA_2603008502
	3300012804_1	NBPFBMKF_02589	ShosTA_ShosT		TARA_SAMEA2621204_METAG_NJGLLKBB	AACEGCMJ_01153	DEDDh_I_II_III_IV_V_VI_1		MGYG000002002	PICDKKAF_00043	RT_I_II_III_IV_V_VI_1
	3300012804_1	NBPFBMKF_02632	PsyrTA_PsyrT		TARA_SAMEA2621204_METAG_NJGLLKBB	AACEGCMJ_01168	HerA_DUF		MGYG000002002	PICDKKAF_00060	GajB_2
	3300012804_1	NBPFBMKF_02675	QatD		TARA_SAMEA2621204_METAG_NJGLLKBB	AACEGCMJ_01193	AAA_21		MGYG000002002	PICDKKAF_00082	RosmerTA_RmrA_2603008502
	3300012804_1	NBPFBMKF_02720	PsyrTA_PsyrT		TARA_SAMEA2621204_METAG_NJGLLKBB	AACEGCMJ_01208	ShosTA_ShosT		MGYG000002002	PICDKKAF_00086	DUF3800
	3300012804_1	NBPFBMKF_02762	PD_DExK_I_II_III_IV_V_VI_1		TARA_SAMEA2621204_METAG_NJGLLKBB	AACEGCMJ_01226	RosmerTA_RmrA_2623274509		MGYG000002002	PICDKKAF_00087	DndA
	3300012804_1	NBPFBMKF_02798	AAA_21		TARA_SAMEA2621204_METAG_NJGLLKBB	AACEGCMJ_01240	Type_II_MTases		MGYG000002002	PICDKKAF_00101	Dodola_DolB
	3300012804_1	NBPFBMKF_03043	LmuB_SMC_Mrr		TARA_SAMEA2621204_METAG_NJGLLKBB	AACEGCMJ_01247	LmuB_SMC_PDDEXK		MGYG000002002	PICDKKAF_00141	AbiEii
	3300012804_1	NBPFBMKF_03045	AG_E1_ThiF		TARA_SAMEA2621204_METAG_NJGLLKBB	AACEGCMJ_01266	Mokosh_TypeI_MkoA		MGYG000002002	PICDKKAF_00147	Dynamins_LeoB
	3300012804_1	NBPFBMKF_03051	RosmerTA_RmrA_2734955840		TARA_SAMEA2621204_METAG_NJGLLKBB	AACEGCMJ_01272	SspH		MGYG000002002	PICDKKAF_00151	Type_IV_REases
	3300012804_1	NBPFBMKF_03197	Type_II_REases		TARA_SAMEA2621204_METAG_NJGLLKBB	AACEGCMJ_01313	Type_II_MTases		MGYG000002002	PICDKKAF_00155	LmuB_SMC_Hydrolase_protease
	3300012804_1	NBPFBMKF_03361	ZorB		TARA_SAMEA2621204_METAG_NJGLLKBB	AACEGCMJ_01367	RosmerTA_RmrA_2662548665		MGYG000002002	PICDKKAF_00190	Dodola_DolB
	3300012804_1	NBPFBMKF_03403	RosmerTA_RmrA_2634932349		TARA_SAMEA2621204_METAG_NJGLLKBB	AACEGCMJ_01398	Shango_SngC		MGYG000002002	PICDKKAF_00201	AAA_21
	3300012804_1	NBPFBMKF_03838	Dodola_DolB		TARA_SAMEA2621204_METAG_NJGLLKBB	AACEGCMJ_01403	GajB_2		MGYG000002002	PICDKKAF_00223	Dodola_DolB
	3300012804_1	NBPFBMKF_03862	ZorB		TARA_SAMEA2621204_METAG_NJGLLKBB	AACEGCMJ_01408	GajB_2		MGYG000002002	PICDKKAF_00240	GajB_2
	3300012804_1	NBPFBMKF_03924	Type_II_MTases		TARA_SAMEA2621204_METAG_NJGLLKBB	AACEGCMJ_01464	SspH		MGYG000002002	PICDKKAF_00255	RosmerTA_RmrA_2662548665
	3300012804_1	NBPFBMKF_03931	PRTase_WH		TARA_SAMEA2621204_METAG_NJGLLKBB	AACEGCMJ_01467	RosmerTA_RmrA_2664250653		MGYG000002002	PICDKKAF_00264	Mokosh_TypeI_MkoA
	3300012804_1	NBPFBMKF_03992	drmC		TARA_SAMEA2621204_METAG_NJGLLKBB	AACEGCMJ_01534	Shango_SngC		MGYG000002002	PICDKKAF_00280	LmuB_SMC_Cap4_nuclease_II
	3300012804_1	NBPFBMKF_04034	brxP		TARA_SAMEA2621204_METAG_NJGLLKBB	AACEGCMJ_01537	WYL_I_II_III_IV_V_VI_1		MGYG000002002	PICDKKAF_00292	cas12f2_V-F_1
	3300012804_1	NBPFBMKF_04044	DEDDh_I_II_III_IV_V_VI_1		TARA_SAMEA2621204_METAG_NJGLLKBB	AACEGCMJ_01538	WYL_I_II_III_IV_V_VI_1		MGYG000002002	PICDKKAF_00318	PD_DExK_I_II_III_IV_V_VI_1
	3300012804_1	NBPFBMKF_04095	PsyrTA_PsyrA		TARA_SAMEA2621204_METAG_NJGLLKBB	AACEGCMJ_01568	DEDDh_I_II_III_IV_V_VI_1		MGYG000002002	PICDKKAF_00330	Dodola_DolB
	3300012804_1	NBPFBMKF_04128	ZorB		TARA_SAMEA2621204_METAG_NJGLLKBB	AACEGCMJ_01604	PsyrTA_PsyrT		MGYG000002002	PICDKKAF_00360	Dodola_DolB
	3300012804_1	NBPFBMKF_04199	AG_E1_ThiF		TARA_SAMEA2621204_METAG_NJGLLKBB	AACEGCMJ_01646	PsyrTA_PsyrT		MGYG000002002	PICDKKAF_00362	AG_E1_ThiF
	3300012804_1	NBPFBMKF_04245	Shango_SngC		TARA_SAMEA2621204_METAG_NJGLLKBB	AACEGCMJ_01790	CSD		MGYG000002002	PICDKKAF_00364	HerA_DUF
	3300012804_1	NBPFBMKF_04249	Dodola_DolB		TARA_SAMEA2621204_METAG_NJGLLKBB	AACEGCMJ_01809	HNH_TIGR02646		MGYG000002002	PICDKKAF_00367	cas12f2_V-F_1
	3300012804_1	NBPFBMKF_04273	Shango_SngC		TARA_SAMEA2621204_METAG_NJGLLKBB	AACEGCMJ_01902	DEDDh_I_II_III_IV_V_VI_1		MGYG000002002	PICDKKAF_00386	MzaA
	3300012804_1	NBPFBMKF_04310	JetC_II		TARA_SAMEA2621204_METAG_NJGLLKBB	AACEGCMJ_02015	AAA_21		MGYG000002002	PICDKKAF_00394	Type_II_MTases
	3300012804_1	NBPFBMKF_04346	SspH		TARA_SAMEA2621204_METAG_NJGLLKBB	AACEGCMJ_02163	AAA_21		MGYG000002002	PICDKKAF_00412	AAA_21
	3300012804_1	NBPFBMKF_04374	ZorB		TARA_SAMEA2621204_METAG_NJGLLKBB	AACEGCMJ_02250	ZorD		MGYG000002002	PICDKKAF_00418	DEDDh_I_II_III_IV_V_VI_1
	3300012804_1	NBPFBMKF_04483	Mokosh_TypeI_MkoB		TARA_SAMEA2621204_METAG_NJGLLKBB	AACEGCMJ_02278	DndA		MGYG000002002	PICDKKAF_00428	Type_II_MTases
	3300012804_1	NBPFBMKF_04554	AAA_21		TARA_SAMEA2621204_METAG_NJGLLKBB	AACEGCMJ_02293	Type_II_MTases		MGYG000002002	PICDKKAF_00477	RosmerTA_RmrA_2623274509
	3300012804_1	NBPFBMKF_04567	RosmerTA_RmrA_2664250653		TARA_SAMEA2621204_METAG_NJGLLKBB	AACEGCMJ_02307	Type_I_MTases		MGYG000002002	PICDKKAF_00531	GajB_2
	3300012804_1	NBPFBMKF_04577	RosmerTA_RmrA_2623274509		TARA_SAMEA2621204_METAG_NJGLLKBB	AACEGCMJ_02308	Type_I_S		MGYG000002002	PICDKKAF_00553	RosmerTA_RmrA_2677172838
	3300012804_1	NBPFBMKF_04705	AAA_21		TARA_SAMEA2621204_METAG_NJGLLKBB	AACEGCMJ_02309	Type_I_REases		MGYG000002002	PICDKKAF_00562	RosmerTA_RmrA_2677172838
	3300012804_1	NBPFBMKF_04780	AAA_21		TARA_SAMEA2621204_METAG_NJGLLKBB	AACEGCMJ_02310	AAA_21		MGYG000002002	PICDKKAF_00572	RosmerTA_RmrA_2677172838
	3300012804_1	NBPFBMKF_04836	ZorB		TARA_SAMEA2621204_METAG_NJGLLKBB	AACEGCMJ_02323	Mokosh_TypeI_MkoB		MGYG000002002	PICDKKAF_00594	PD_DExK_I_II_III_IV_V_VI_1
	3300012804_1	NBPFBMKF_04860	Nhi_2		TARA_SAMEA2621204_METAG_NJGLLKBB	AACEGCMJ_02365	AAA_21		MGYG000002002	PICDKKAF_00606	RosmerTA_RmrA_2623274509
	3300012804_1	NBPFBMKF_04869	RosmerTA_RmrA_2676476075		TARA_SAMEA2621204_METAG_NJGLLKBB	AACEGCMJ_02410	AG_E1_ThiF		MGYG000002002	PICDKKAF_00626	DndA
	3300012804_1	NBPFBMKF_04879	Mokosh_TypeI_MkoA		TARA_SAMEA2621204_METAG_NJGLLKBB	AACEGCMJ_02436	QatD		MGYG000002002	PICDKKAF_00631	PD_DExK_I_II_III_IV_V_VI_1
	3300012804_1	NBPFBMKF_04891	DinG_IV-A_2		TARA_SAMEA2621213_METAG_MDPFKEIJ	HLJCOPHG_00009	DEDDh_I_II_III_IV_V_VI_1		MGYG000002002	PICDKKAF_00666	RosmerTA_RmrA_2662548665
	3300012804_1	NBPFBMKF_04924	ZorB		TARA_SAMEA2621213_METAG_MDPFKEIJ	HLJCOPHG_00033	GajB_2		MGYG000002002	PICDKKAF_00700	LmuB_SMC_Cap4_nuclease_II
	3300012804_1	NBPFBMKF_04963	ZorB		TARA_SAMEA2621213_METAG_MDPFKEIJ	HLJCOPHG_00055	DEDDh_I_II_III_IV_V_VI_1		MGYG000002002	PICDKKAF_00717	RosmerTA_RmrA_2603008502
	3300012804_1	NBPFBMKF_05027	Mokosh_TypeI_MkoB		TARA_SAMEA2621213_METAG_MDPFKEIJ	HLJCOPHG_00099	Mokosh_TypeI_MkoA		MGYG000002002	PICDKKAF_00726	AAA_21
	3300012804_1	NBPFBMKF_05028	RosmerTA_RmrA_2634882613		TARA_SAMEA2621213_METAG_MDPFKEIJ	HLJCOPHG_00183	Type_II_MTases		MGYG000002002	PICDKKAF_00736	Type_II_MTases
	3300012804_1	NBPFBMKF_05036	Mokosh_TypeI_MkoB		TARA_SAMEA2621213_METAG_MDPFKEIJ	HLJCOPHG_00184	Type_II_REases		MGYG000002002	PICDKKAF_00738	PsyrTA_PsyrT
	3300012804_1	NBPFBMKF_05076	AAA_21		TARA_SAMEA2621213_METAG_MDPFKEIJ	HLJCOPHG_00191	ATPase_TOPRIM_COG3593		MGYG000002002	PICDKKAF_00742	QatD
	3300012804_1	NBPFBMKF_05087	RosmerTA_RmrA_2662548665		TARA_SAMEA2621213_METAG_MDPFKEIJ	HLJCOPHG_00311	IetA		MGYG000002002	PICDKKAF_00761	LmuB_SMC_Hydrolase_protease
	3300012804_1	NBPFBMKF_05126	PsyrTA_PsyrT		TARA_SAMEA2621213_METAG_MDPFKEIJ	HLJCOPHG_00328	Dodola_DolB		MGYG000002002	PICDKKAF_00778	cas3HD_I_1
	3300012804_1	NBPFBMKF_05224	PsyrTA_PsyrT		TARA_SAMEA2621213_METAG_MDPFKEIJ	HLJCOPHG_00371	Shango_SngC		MGYG000002002	PICDKKAF_00780	RosmerTA_RmrA_2623274509
	3300012804_1	NBPFBMKF_05251	ShosTA_ShosA		TARA_SAMEA2621213_METAG_MDPFKEIJ	HLJCOPHG_00375	Shango_SngC		MGYG000002002	PICDKKAF_00783	Abi_2
	3300012804_1	NBPFBMKF_05298	E2_II		TARA_SAMEA2621213_METAG_MDPFKEIJ	HLJCOPHG_00473	GajB_2		MGYG000002002	PICDKKAF_00787	RosmerTA_RmrA_2677172838
	3300012804_1	NBPFBMKF_05365	DEDDh_I_II_III_IV_V_VI_1		TARA_SAMEA2621213_METAG_MDPFKEIJ	HLJCOPHG_00515	AAA_21		MGYG000002002	PICDKKAF_00801	RosmerTA_RmrA_2603008502
	3300012804_1	NBPFBMKF_05482	CSD		TARA_SAMEA2621213_METAG_MDPFKEIJ	HLJCOPHG_00610	CSD		MGYG000002002	PICDKKAF_00805	RT_I_II_III_IV_V_VI_1
	3300012804_1	NBPFBMKF_05526	AAA_21		TARA_SAMEA2621213_METAG_MDPFKEIJ	HLJCOPHG_00629	HNH_TIGR02646		MGYG000002002	PICDKKAF_00811	AbiEii
	3300012804_1	NBPFBMKF_05603	Mokosh_TypeI_MkoB		TARA_SAMEA2621213_METAG_MDPFKEIJ	HLJCOPHG_00635	AAA_21		MGYG000002002	PICDKKAF_00817	AAA_21
	3300012804_1	NBPFBMKF_05625	JetC_II		TARA_SAMEA2621213_METAG_MDPFKEIJ	HLJCOPHG_00694	QatD		MGYG000002002	PICDKKAF_00868	LmuC_acc_Sir2
	3300012804_1	NBPFBMKF_05636	RosmerTA_RmrA_2617826694		TARA_SAMEA2621213_METAG_MDPFKEIJ	HLJCOPHG_00739	ShosTA_ShosT		MGYG000002002	PICDKKAF_00934	WYL_I_II_III_IV_V_VI_4
	3300012804_1	NBPFBMKF_05696	JetC_III		TARA_SAMEA2621213_METAG_MDPFKEIJ	HLJCOPHG_00763	AbiEi_1		MGYG000002002	PICDKKAF_00941	RosmerTA_RmrA_2662548665
	3300012804_1	NBPFBMKF_05805	Dodola_DolB		TARA_SAMEA2621213_METAG_MDPFKEIJ	HLJCOPHG_00815	MzaA		MGYG000002002	PICDKKAF_00943	RosmerTA_RmrA_2600853143
	3300012804_1	NBPFBMKF_05881	CSD		TARA_SAMEA2621213_METAG_MDPFKEIJ	HLJCOPHG_00821	Mokosh_TypeI_MkoA		MGYG000002002	PICDKKAF_00950	PsyrTA_PsyrT
	3300012804_1	NBPFBMKF_05885	Dodola_DolB		TARA_SAMEA2621213_METAG_MDPFKEIJ	HLJCOPHG_00827	Mokosh_TypeI_MkoA		MGYG000002002	PICDKKAF_00957	RosmerTA_RmrA_2676476075
	3300012804_1	NBPFBMKF_05911	AAA_21		TARA_SAMEA2621213_METAG_MDPFKEIJ	HLJCOPHG_00837	CSD		MGYG000002002	PICDKKAF_00958	Type_II_MTases
	3300012804_1	NBPFBMKF_05967	ZorB		TARA_SAMEA2621213_METAG_MDPFKEIJ	HLJCOPHG_00848	ShosTA_ShosA		MGYG000002002	PICDKKAF_00959	drmMII
	3300012804_1	NBPFBMKF_05998	DEDDh_I_II_III_IV_V_VI_1		TARA_SAMEA2621213_METAG_MDPFKEIJ	HLJCOPHG_00849	LmuB_SMC_Cap4_nuclease_II		MGYG000002002	PICDKKAF_00963	GajA
	3300012804_2	NGIHOHLN_00069	WYL_I_II_III_IV_V_VI_1		TARA_SAMEA2621213_METAG_MDPFKEIJ	HLJCOPHG_00851	DruM		MGYG000002002	PICDKKAF_00964	GajB_1
	3300012804_2	NGIHOHLN_00098	RosmerTA_RmrA_2617826694		TARA_SAMEA2621213_METAG_MDPFKEIJ	HLJCOPHG_00859	Type_IIG		MGYG000002002	PICDKKAF_01042	ZorD
	3300012804_2	NGIHOHLN_00102	RosmerTA_RmrA_2623274509		TARA_SAMEA2621213_METAG_MDPFKEIJ	HLJCOPHG_00860	Type_II_REases		MGYG000002002	PICDKKAF_01044	RosmerTA_RmrA_2623274509
	3300012804_2	NGIHOHLN_00121	LmuB_SMC_Sir2		TARA_SAMEA2621213_METAG_MDPFKEIJ	HLJCOPHG_00906	Dodola_DolB		MGYG000002002	PICDKKAF_01048	HerA_DUF
	3300012804_2	NGIHOHLN_00146	ZorB		TARA_SAMEA2621213_METAG_MDPFKEIJ	HLJCOPHG_00924	Mokosh_TypeI_MkoA		MGYG000002002	PICDKKAF_01056	SspH
	3300012804_2	NGIHOHLN_00152	RosmerTA_RmrA_2603008502		TARA_SAMEA2621213_METAG_MDPFKEIJ	HLJCOPHG_00925	Mokosh_TypeI_MkoA		MGYG000002002	PICDKKAF_01059	RosmerTA_RmrA_2603008502
	3300012804_2	NGIHOHLN_00189	ATPase_TypeIA		TARA_SAMEA2621213_METAG_MDPFKEIJ	HLJCOPHG_00968	RosmerTA_RmrA_2634932349		MGYG000002002	PICDKKAF_01072	RosmerTA_RmrA_2677172838
	3300012804_2	NGIHOHLN_00194	pglZ3		TARA_SAMEA2621213_METAG_MDPFKEIJ	HLJCOPHG_01022	AAA_21		MGYG000002002	PICDKKAF_01084	RosmerTA_RmrA_2623274509
	3300012804_2	NGIHOHLN_00273	Hydrolase		TARA_SAMEA2621213_METAG_MDPFKEIJ	HLJCOPHG_01023	Type_I_REases		MGYG000002002	PICDKKAF_01149	PsyrTA_PsyrT
	3300012804_2	NGIHOHLN_00308	IetA		TARA_SAMEA2621213_METAG_MDPFKEIJ	HLJCOPHG_01024	Type_I_S		MGYG000002002	PICDKKAF_01152	RosmerTA_RmrA_2623274509
	3300012804_2	NGIHOHLN_00352	PsyrTA_PsyrT		TARA_SAMEA2621213_METAG_MDPFKEIJ	HLJCOPHG_01025	Type_I_MTases		MGYG000002002	PICDKKAF_01158	Type_II_MTases
	3300012804_2	NGIHOHLN_00395	Dodola_DolB		TARA_SAMEA2621213_METAG_MDPFKEIJ	HLJCOPHG_01039	Type_II_MTases		MGYG000002002	PICDKKAF_01167	PD_DExK_I_II_III_IV_V_VI_1
	3300012804_2	NGIHOHLN_00419	ZorB		TARA_SAMEA2621213_METAG_MDPFKEIJ	HLJCOPHG_01054	DndA		MGYG000002002	PICDKKAF_01174	CSD
	3300012804_2	NGIHOHLN_00480	HEPN		TARA_SAMEA2621213_METAG_MDPFKEIJ	HLJCOPHG_01109	RosmerTA_RmrA_2664250653		MGYG000002002	PICDKKAF_01184	IetA
	3300012804_2	NGIHOHLN_00482	HEPN		TARA_SAMEA2621213_METAG_MDPFKEIJ	HLJCOPHG_01112	SspH		MGYG000002002	PICDKKAF_01186	SoFic
	3300012804_2	NGIHOHLN_00541	ZorD		TARA_SAMEA2621213_METAG_MDPFKEIJ	HLJCOPHG_01168	GajB_2		MGYG000002002	PICDKKAF_01221	RosmerTA_RmrA_2623274509
	3300012804_2	NGIHOHLN_00550	ShosTA_ShosT		TARA_SAMEA2621213_METAG_MDPFKEIJ	HLJCOPHG_01173	GajB_2		MGYG000002027	IJIOPOIB_00001	Dodola_DolB
	3300012804_2	NGIHOHLN_00557	GajB_2		TARA_SAMEA2621213_METAG_MDPFKEIJ	HLJCOPHG_01178	Shango_SngC		MGYG000002027	IJIOPOIB_00011	Dodola_DolB
	3300012804_2	NGIHOHLN_00569	DptH		TARA_SAMEA2621213_METAG_MDPFKEIJ	HLJCOPHG_01184	Type_II_MTases		MGYG000002027	IJIOPOIB_00031	SspH
	3300012804_2	NGIHOHLN_00678	DEDDh_I_II_III_IV_V_VI_1		TARA_SAMEA2621213_METAG_MDPFKEIJ	HLJCOPHG_01185	Type_II_REases		MGYG000002027	IJIOPOIB_00071	DEDDh_I_II_III_IV_V_VI_1
	3300012804_2	NGIHOHLN_00773	Dazbog_DzbB		TARA_SAMEA2621213_METAG_MDPFKEIJ	HLJCOPHG_01280	DEDDh_I_II_III_IV_V_VI_1		MGYG000002027	IJIOPOIB_00098	LmuC_acc_Cap4_nuclease
	3300012804_2	NGIHOHLN_00776	PtuA		TARA_SAMEA2621213_METAG_MDPFKEIJ	HLJCOPHG_01339	DEDDh_I_II_III_IV_V_VI_1		MGYG000002027	IJIOPOIB_00101	AAA_15
	3300012804_2	NGIHOHLN_00777	Type_I_S		TARA_SAMEA2621213_METAG_MDPFKEIJ	HLJCOPHG_01354	HerA_DUF		MGYG000002027	IJIOPOIB_00137	DndA
	3300012804_2	NGIHOHLN_00778	Type_I_MTases		TARA_SAMEA2621213_METAG_MDPFKEIJ	HLJCOPHG_01379	AAA_21		MGYG000002027	IJIOPOIB_00160	Dodola_DolB
	3300012804_2	NGIHOHLN_00804	Mokosh_TypeI_MkoA		TARA_SAMEA2621213_METAG_MDPFKEIJ	HLJCOPHG_01394	ShosTA_ShosT		MGYG000002027	IJIOPOIB_00161	Dodola_DolB
	3300012804_2	NGIHOHLN_00910	AG_E1_ThiF		TARA_SAMEA2621213_METAG_MDPFKEIJ	HLJCOPHG_01412	RosmerTA_RmrA_2623274509		MGYG000002027	IJIOPOIB_00201	DndA
	3300012804_2	NGIHOHLN_00913	DndA		TARA_SAMEA2621213_METAG_MDPFKEIJ	HLJCOPHG_01426	Type_II_MTases		MGYG000002027	IJIOPOIB_00206	AG_E1_ThiF
	3300012804_2	NGIHOHLN_00934	ZorB		TARA_SAMEA2621213_METAG_MDPFKEIJ	HLJCOPHG_01433	LmuB_SMC_PDDEXK		MGYG000002027	IJIOPOIB_00209	Dodola_DolB
	3300012804_2	NGIHOHLN_00953	Dynamins_LeoB		TARA_SAMEA2621213_METAG_MDPFKEIJ	HLJCOPHG_01452	Mokosh_TypeI_MkoA		MGYG000002027	IJIOPOIB_00213	ShosTA_ShosA
	3300012804_2	NGIHOHLN_00974	Type_II_MTases		TARA_SAMEA2621213_METAG_MDPFKEIJ	HLJCOPHG_01458	SspH		MGYG000002027	IJIOPOIB_00227	JetC_I
	3300012804_2	NGIHOHLN_01050	PsyrTA_PsyrT		TARA_SAMEA2621213_METAG_MDPFKEIJ	HLJCOPHG_01499	Type_II_MTases		MGYG000002027	IJIOPOIB_00237	AAA_21
	3300012804_2	NGIHOHLN_01056	Type_II_MTases		TARA_SAMEA2621213_METAG_MDPFKEIJ	HLJCOPHG_01553	RosmerTA_RmrA_2662548665		MGYG000002027	IJIOPOIB_00240	Type_II_MTases
	3300012804_2	NGIHOHLN_01065	RosmerTA_RmrA_2677172838		TARA_SAMEA2621213_METAG_MDPFKEIJ	HLJCOPHG_01584	Mokosh_TypeI_MkoA2		MGYG000002027	IJIOPOIB_00271	LmuB_SMC_Cap4_nuclease_II
	3300012804_2	NGIHOHLN_01069	drmC		TARA_SAMEA2621213_METAG_MDPFKEIJ	HLJCOPHG_01591	HamB		MGYG000002027	IJIOPOIB_00298	LmuB_SMC_Cap4_nuclease_II
	3300012804_2	NGIHOHLN_01167	DEDDh_I_II_III_IV_V_VI_1		TARA_SAMEA2621213_METAG_MDPFKEIJ	HLJCOPHG_01608	AAA_21		MGYG000002027	IJIOPOIB_00301	RosmerTA_RmrA_2623274509
	3300012804_2	NGIHOHLN_01206	AG_E1_ThiF		TARA_SAMEA2621213_METAG_MDPFKEIJ	HLJCOPHG_01611	RosmerTA_RmrA_2753529055		MGYG000002027	IJIOPOIB_00311	AbiH
	3300012804_2	NGIHOHLN_01214	RosmerTA_RmrA_2677172838		TARA_SAMEA2621213_METAG_MDPFKEIJ	HLJCOPHG_01651	Mokosh_TypeI_MkoA		MGYG000002027	IJIOPOIB_00317	RosmerTA_RmrA_2603008502
	3300012804_2	NGIHOHLN_01224	PsyrTA_PsyrT		TARA_SAMEA2621213_METAG_MDPFKEIJ	HLJCOPHG_01670	DndA		MGYG000002027	IJIOPOIB_00430	PsyrTA_PsyrT
	3300012804_2	NGIHOHLN_01328	Shango_SngC		TARA_SAMEA2621213_METAG_MDPFKEIJ	HLJCOPHG_01719	PsyrTA_PsyrT		MGYG000002027	IJIOPOIB_00453	Mokosh_TypeI_MkoB
	3300012804_2	NGIHOHLN_01345	Dodola_DolB		TARA_SAMEA2621213_METAG_MDPFKEIJ	HLJCOPHG_01755	DEDDh_I_II_III_IV_V_VI_1		MGYG000002027	IJIOPOIB_00479	Mokosh_TypeI_MkoA
	3300012804_2	NGIHOHLN_01407	Type_II_MTases		TARA_SAMEA2621213_METAG_MDPFKEIJ	HLJCOPHG_01785	WYL_I_II_III_IV_V_VI_1		MGYG000002027	IJIOPOIB_00481	cas9_II-A_II-B_II-C_1
	3300012804_2	NGIHOHLN_01449	Type_II_MTases		TARA_SAMEA2621213_METAG_MDPFKEIJ	HLJCOPHG_01786	WYL_I_II_III_IV_V_VI_1		MGYG000002027	IJIOPOIB_00482	cas1_I_II_III_IV_V_VI_5
	3300012804_2	NGIHOHLN_01470	AAA_21		TARA_SAMEA2621213_METAG_MDPFKEIJ	HLJCOPHG_01789	Shango_SngC		MGYG000002027	IJIOPOIB_00483	cas2_I_II_III_IV_V_VI_11
	3300012804_2	NGIHOHLN_01523	Dodola_DolB		TARA_SAMEA2621213_METAG_MDPFKEIJ	HLJCOPHG_01802	DndA		MGYG000002027	IJIOPOIB_00484	csn2_II-A_3
	3300012804_2	NGIHOHLN_01544	AbiEii		TARA_SAMEA2621213_METAG_MDPFKEIJ	HLJCOPHG_01840	PsyrTA_PsyrA		MGYG000002027	IJIOPOIB_00487	RosmerTA_RmrA_2664250653
	3300012804_2	NGIHOHLN_01545	AbiEi_3		TARA_SAMEA2621213_METAG_MDPFKEIJ	HLJCOPHG_01872	JetC_III		MGYG000002027	IJIOPOIB_00512	WYL_I_II_III_IV_V_VI_4
	3300012804_2	NGIHOHLN_01548	cas12f1_V-F_3		TARA_SAMEA2621213_METAG_MDPFKEIJ	HLJCOPHG_01993	ZorD		MGYG000002027	IJIOPOIB_00513	WYL_I_II_III_IV_V_VI_4
	3300012804_2	NGIHOHLN_01820	PsyrTA_PsyrT		TARA_SAMEA2621213_METAG_MDPFKEIJ	HLJCOPHG_02018	RosmerTA_RmrA_2676476075		MGYG000002027	IJIOPOIB_00531	Avs1A
	3300012804_2	NGIHOHLN_01866	AAA_21		TARA_SAMEA2621213_METAG_MDPFKEIJ	HLJCOPHG_02021	Dodola_DolB		MGYG000002027	IJIOPOIB_00535	LmuB_SMC_Cap4_nuclease_II
	3300012804_2	NGIHOHLN_01892	ShosTA_ShosA		TARA_SAMEA2621213_METAG_MDPFKEIJ	HLJCOPHG_02027	AAA_21		MGYG000002027	IJIOPOIB_00536	AAA_21
	3300012804_2	NGIHOHLN_01899	Type_II_MTases		TARA_SAMEA2621213_METAG_MDPFKEIJ	HLJCOPHG_02037	Type_II_MTases		MGYG000002027	IJIOPOIB_00609	GajB_2
	3300012804_2	NGIHOHLN_01954	ZorD		TARA_SAMEA2621213_METAG_MDPFKEIJ	HLJCOPHG_02124	AAA_21		MGYG000002027	IJIOPOIB_00652	PsyrTA_PsyrT
	3300012804_2	NGIHOHLN_02032	PsyrTA_PsyrT		TARA_SAMEA2621213_METAG_MDPFKEIJ	HLJCOPHG_02225	PsyrTA_PsyrT		MGYG000002027	IJIOPOIB_00667	AAA_21
	3300012804_2	NGIHOHLN_02085	RosmerTA_RmrA_2603008502		TARA_SAMEA2621213_METAG_MDPFKEIJ	HLJCOPHG_02252	AAA_21		MGYG000002027	IJIOPOIB_00681	Type_II_MTases
	3300012804_2	NGIHOHLN_02091	LmuB_SMC_Cap4_nuclease_II		TARA_SAMEA2621213_METAG_MDPFKEIJ	HLJCOPHG_02269	PsyrTA_PsyrT		MGYG000002027	IJIOPOIB_00682	Type_I_S
	3300012804_2	NGIHOHLN_02132	Type_II_REases		TARA_SAMEA2621213_METAG_MDPFKEIJ	HLJCOPHG_02277	Shango_SngC		MGYG000002027	IJIOPOIB_00688	PsyrTA_PsyrT
	3300012804_2	NGIHOHLN_02232	JetC_I		TARA_SAMEA2621213_METAG_MDPFKEIJ	HLJCOPHG_02290	PsyrTA_PsyrT		MGYG000002027	IJIOPOIB_00712	Dodola_DolB
	3300012804_2	NGIHOHLN_02243	PsyrTA_PsyrT		TARA_SAMEA2621213_METAG_MDPFKEIJ	HLJCOPHG_02305	AAA_21		MGYG000002027	IJIOPOIB_00793	RosmerTA_RmrA_2634932349
	3300012804_2	NGIHOHLN_02252	RosmerTA_RmrA_2634932349		TARA_SAMEA2621213_METAG_MDPFKEIJ	HLJCOPHG_02347	Mokosh_TypeI_MkoB		MGYG000002027	IJIOPOIB_00806	SspD
	3300012804_2	NGIHOHLN_02348	RosmerTA_RmrA_2664250653		TARA_SAMEA2621213_METAG_MDPFKEIJ	HLJCOPHG_02362	Type_II_REases		MGYG000002027	IJIOPOIB_00831	RosmerTA_RmrA_2603008502
	3300012804_2	NGIHOHLN_02396	LmuB_SMC_Hydrolase_protease		TARA_SAMEA2621213_METAG_MDPFKEIJ	HLJCOPHG_02372	SspE		MGYG000002027	IJIOPOIB_00833	RosmerTA_RmrA_2634882613
	3300012804_2	NGIHOHLN_02426	Phospholipase		TARA_SAMEA2621213_METAG_MDPFKEIJ	HLJCOPHG_02373	Type_I_MTases		MGYG000002027	IJIOPOIB_00871	LmuB_SMC_Hydrolase_protease
	3300012804_2	NGIHOHLN_02443	Dodola_DolB		TARA_SAMEA2621213_METAG_MDPFKEIJ	HLJCOPHG_02374	Type_I_S		MGYG000002027	IJIOPOIB_00874	Type_II_MTases
	3300012804_2	NGIHOHLN_02514	DEDDh_I_II_III_IV_V_VI_1		TARA_SAMEA2621213_METAG_MDPFKEIJ	HLJCOPHG_02375	Type_I_REases		MGYG000002027	IJIOPOIB_00881	ShosTA_ShosT
	3300012804_2	NGIHOHLN_02521	PsyrTA_PsyrA		TARA_SAMEA2621213_METAG_MDPFKEIJ	HLJCOPHG_02377	LmuB_SMC_Cap4_nuclease_II		MGYG000002027	IJIOPOIB_00946	AAA_21
	3300012804_2	NGIHOHLN_02619	AG_E1_ThiF		TARA_SAMEA2621213_METAG_MDPFKEIJ	HLJCOPHG_02415	AG_E1_ThiF		MGYG000002027	IJIOPOIB_00947	AAA_21
	3300012804_2	NGIHOHLN_02620	QatD		TARA_SAMEA2621213_METAG_MDPFKEIJ	HLJCOPHG_02430	AG_E1_ThiF		MGYG000002027	IJIOPOIB_00986	Type_II_MTases
	3300012804_2	NGIHOHLN_02632	HEPN		TARA_SAMEA2621216_METAG_GPCKMPLA	EAIHKNJK_00027	PsyrTA_PsyrT		MGYG000002027	IJIOPOIB_01005	Type_II_MTases
	3300012804_2	NGIHOHLN_02635	brxP		TARA_SAMEA2621216_METAG_GPCKMPLA	EAIHKNJK_00037	Dodola_DolB		MGYG000002027	IJIOPOIB_01023	E2_II
	3300012804_2	NGIHOHLN_02679	Type_II_REases		TARA_SAMEA2621216_METAG_GPCKMPLA	EAIHKNJK_00085	HNH_TIGR02646		MGYG000002027	IJIOPOIB_01024	ShosTA_ShosT
	3300012804_2	NGIHOHLN_02792	DarG		TARA_SAMEA2621216_METAG_GPCKMPLA	EAIHKNJK_00090	ATPase_TypeIA		MGYG000002027	IJIOPOIB_01025	Mokosh_TypeI_MkoA
	3300012804_2	NGIHOHLN_02817	DEDDh_I_II_III_IV_V_VI_1		TARA_SAMEA2621216_METAG_GPCKMPLA	EAIHKNJK_00116	ShosTA_ShosT		MGYG000002027	IJIOPOIB_01035	QatD
	3300012804_2	NGIHOHLN_02870	Shango_SngC		TARA_SAMEA2621216_METAG_GPCKMPLA	EAIHKNJK_00121	LmuB_SMC_Hydrolase_protease		MGYG000002027	IJIOPOIB_01070	AAA_21
	3300012804_2	NGIHOHLN_02951	Dodola_DolB		TARA_SAMEA2621216_METAG_GPCKMPLA	EAIHKNJK_00127	Type_II_REases		MGYG000002027	IJIOPOIB_01079	Dynamins_LeoB
	3300012804_2	NGIHOHLN_03036	RosmerTA_RmrA_2600853143		TARA_SAMEA2621216_METAG_GPCKMPLA	EAIHKNJK_00248	QatD		MGYG000002027	IJIOPOIB_01090	RosmerTA_RmrA_2664250653
	3300012804_2	NGIHOHLN_03040	ZorE		TARA_SAMEA2621216_METAG_GPCKMPLA	EAIHKNJK_00251	DndA		MGYG000002027	IJIOPOIB_01091	Mokosh_TypeI_MkoB
	3300012804_2	NGIHOHLN_03045	Dazbog_DzbA		TARA_SAMEA2621216_METAG_GPCKMPLA	EAIHKNJK_00316	MzaA		MGYG000002027	IJIOPOIB_01094	Type_III_REases
	3300012804_2	NGIHOHLN_03052	SspH		TARA_SAMEA2621216_METAG_GPCKMPLA	EAIHKNJK_00406	SspH		MGYG000002027	IJIOPOIB_01095	Type_III_MTases
	3300012804_2	NGIHOHLN_03072	LmuB_SMC_Cap4_nuclease_II		TARA_SAMEA2621216_METAG_GPCKMPLA	EAIHKNJK_00435	DptH		MGYG000002027	IJIOPOIB_01119	DarG
	3300012804_2	NGIHOHLN_03113	LmuB_SMC_Mrr		TARA_SAMEA2621216_METAG_GPCKMPLA	EAIHKNJK_00469	AG_E1_ThiF		MGYG000002027	IJIOPOIB_01147	IetA
	3300012804_2	NGIHOHLN_03193	IetA		TARA_SAMEA2621216_METAG_GPCKMPLA	EAIHKNJK_00506	Dodola_DolB		MGYG000002027	IJIOPOIB_01170	AAA_21
	3300012804_2	NGIHOHLN_03235	Dynamins_LeoB		TARA_SAMEA2621216_METAG_GPCKMPLA	EAIHKNJK_00558	RosmerTA_RmrA_2677172838		MGYG000002027	IJIOPOIB_01290	RosmerTA_RmrA_2623274509
	3300012804_2	NGIHOHLN_03256	ZorB		TARA_SAMEA2621216_METAG_GPCKMPLA	EAIHKNJK_00582	DEDDh_I_II_III_IV_V_VI_1		MGYG000002027	IJIOPOIB_01294	Avs1A
	3300012804_2	NGIHOHLN_03266	DndA		TARA_SAMEA2621216_METAG_GPCKMPLA	EAIHKNJK_00587	AAA_21		MGYG000002027	IJIOPOIB_01338	RosmerTA_RmrA_2600853143
	3300012804_2	NGIHOHLN_03270	RosmerTA_RmrA_2603008502		TARA_SAMEA2621216_METAG_GPCKMPLA	EAIHKNJK_00609	GajB_2		MGYG000002027	IJIOPOIB_01343	Type_II_REases
	3300012804_2	NGIHOHLN_03388	MzaA		TARA_SAMEA2621216_METAG_GPCKMPLA	EAIHKNJK_00621	Dodola_DolB		MGYG000002027	IJIOPOIB_01344	Type_II_MTases
	3300012804_2	NGIHOHLN_03543	AG_E1_ThiF		TARA_SAMEA2621216_METAG_GPCKMPLA	EAIHKNJK_00643	Dodola_DolB		MGYG000002027	IJIOPOIB_01419	RosmerTA_RmrA_2603008502
	3300012804_2	NGIHOHLN_03548	Mokosh_TypeI_MkoA		TARA_SAMEA2621216_METAG_GPCKMPLA	EAIHKNJK_00669	ATPase_TOPRIM_COG3593		MGYG000002027	IJIOPOIB_01430	ShosTA_ShosT
	3300012804_2	NGIHOHLN_03582	ZorB		TARA_SAMEA2621216_METAG_GPCKMPLA	EAIHKNJK_00792	LmuB_SMC_Hydrolase_protease		MGYG000002027	IJIOPOIB_01456	MzaA
	3300012804_2	NGIHOHLN_03590	WYL_I_II_III_IV_V_VI_1		TARA_SAMEA2621216_METAG_GPCKMPLA	EAIHKNJK_00802	AAA_21		MGYG000002027	IJIOPOIB_01459	LmuB_SMC_Cap4_nuclease_II
	3300012804_2	NGIHOHLN_03611	PsyrTA_PsyrA		TARA_SAMEA2621216_METAG_GPCKMPLA	EAIHKNJK_00820	Type_II_MTases		MGYG000002027	IJIOPOIB_01483	GajB_2
	3300012804_2	NGIHOHLN_03657	RosmerTA_RmrA_2600853143		TARA_SAMEA2621216_METAG_GPCKMPLA	EAIHKNJK_00834	DinG_IV-A_2		MGYG000002027	IJIOPOIB_01490	PsyrTA_PsyrT
	3300012804_2	NGIHOHLN_03682	LmuB_SMC_Hydrolase_protease		TARA_SAMEA2621216_METAG_GPCKMPLA	EAIHKNJK_00872	ShosTA_ShosT		MGYG000002027	IJIOPOIB_01502	PsyrTA_PsyrT
	3300012804_2	NGIHOHLN_03755	ATPase_TypeIA		TARA_SAMEA2621216_METAG_GPCKMPLA	EAIHKNJK_01000	DndA		MGYG000002027	IJIOPOIB_01518	WYL_I_II_III_IV_V_VI_1
	3300012804_2	NGIHOHLN_03756	RosmerTA_RmrA_2677172838		TARA_SAMEA2621216_METAG_GPCKMPLA	EAIHKNJK_01073	ShosTA_ShosT		MGYG000002027	IJIOPOIB_01525	LmuA_effector_Mrr
	3300012804_2	NGIHOHLN_03757	ATPase_TOPRIM_COG3593		TARA_SAMEA2621216_METAG_GPCKMPLA	EAIHKNJK_01113	ShosTA_ShosT		MGYG000002040	MPPCPFIH_00001	ZorD
	3300012804_2	NGIHOHLN_03984	AAA_21		TARA_SAMEA2621216_METAG_GPCKMPLA	EAIHKNJK_01139	Jab		MGYG000002040	MPPCPFIH_00010	MzaA
	3300012804_2	NGIHOHLN_04019	PsyrTA_PsyrT		TARA_SAMEA2621216_METAG_GPCKMPLA	EAIHKNJK_01193	PsyrTA_PsyrT		MGYG000002040	MPPCPFIH_00050	SspH
	3300012804_2	NGIHOHLN_04023	DndA		TARA_SAMEA2621216_METAG_GPCKMPLA	EAIHKNJK_01201	AAA_21		MGYG000002040	MPPCPFIH_00052	Avs1A
	3300012804_2	NGIHOHLN_04070	RosmerTA_RmrA_2662548665		TARA_SAMEA2621216_METAG_GPCKMPLA	EAIHKNJK_01297	Type_II_MTases		MGYG000002040	MPPCPFIH_00068	AG_E1_ThiF
	3300012804_2	NGIHOHLN_04127	E2_II		TARA_SAMEA2621216_METAG_GPCKMPLA	EAIHKNJK_01324	RosmerTA_RmrA_2676476075		MGYG000002040	MPPCPFIH_00116	Type_II_MTases
	3300012804_2	NGIHOHLN_04168	JetC_III		TARA_SAMEA2621216_METAG_GPCKMPLA	EAIHKNJK_01373	Dodola_DolB		MGYG000002040	MPPCPFIH_00140	DEDDh_I_II_III_IV_V_VI_1
	3300012804_2	NGIHOHLN_04240	DEDDh_I_II_III_IV_V_VI_1		TARA_SAMEA2621216_METAG_GPCKMPLA	EAIHKNJK_01402	E2_II		MGYG000002040	MPPCPFIH_00202	DndA
	3300012804_2	NGIHOHLN_04262	QatD		TARA_SAMEA2621216_METAG_GPCKMPLA	EAIHKNJK_01406	PsyrTA_PsyrT		MGYG000002040	MPPCPFIH_00241	Dodola_DolB
	3300012804_2	NGIHOHLN_04272	ShosTA_ShosT		TARA_SAMEA2621221_METAG_AFPNPCON	GMLCECLI_00059	Mokosh_TypeI_MkoA		MGYG000002040	MPPCPFIH_00287	RosmerTA_RmrA_2600853143
	3300012804_2	NGIHOHLN_04393	Dodola_DolB		TARA_SAMEA2621221_METAG_AFPNPCON	GMLCECLI_00101	Dodola_DolB		MGYG000002040	MPPCPFIH_00308	Dodola_DolB
	3300012804_2	NGIHOHLN_04395	LmuB_SMC_Mrr		TARA_SAMEA2621221_METAG_AFPNPCON	GMLCECLI_00104	PsyrTA_PsyrT		MGYG000002040	MPPCPFIH_00329	DndA
	3300012804_2	NGIHOHLN_04399	PD_DExK_I_II_III_IV_V_VI_1		TARA_SAMEA2621221_METAG_AFPNPCON	GMLCECLI_00108	PsyrTA_PsyrT		MGYG000002040	MPPCPFIH_00342	AAA_21
	3300012804_2	NGIHOHLN_04428	ZorB		TARA_SAMEA2621221_METAG_AFPNPCON	GMLCECLI_00121	DptH		MGYG000002040	MPPCPFIH_00372	PsyrTA_PsyrT
	3300012804_2	NGIHOHLN_04429	ZorB		TARA_SAMEA2621221_METAG_AFPNPCON	GMLCECLI_00234	IetA		MGYG000002040	MPPCPFIH_00391	DinG_IV-A_2
	3300012804_2	NGIHOHLN_04437	PsyrTA_PsyrT		TARA_SAMEA2621221_METAG_AFPNPCON	GMLCECLI_00309	AAA_15		MGYG000002040	MPPCPFIH_00426	RosmerTA_RmrA_2677172838
	3300012804_2	NGIHOHLN_04441	Dodola_DolB		TARA_SAMEA2621221_METAG_AFPNPCON	GMLCECLI_00323	AAA_21		MGYG000002040	MPPCPFIH_00451	DndA
	3300012804_2	NGIHOHLN_04523	AAA_21		TARA_SAMEA2621221_METAG_AFPNPCON	GMLCECLI_00380	GajB_2		MGYG000002040	MPPCPFIH_00470	Type_II_MTases
	3300012804_2	NGIHOHLN_04680	RosmerTA_RmrA_2662548665		TARA_SAMEA2621221_METAG_AFPNPCON	GMLCECLI_00399	QatD		MGYG000002040	MPPCPFIH_00609	AAA_21
	3300012804_2	NGIHOHLN_04686	dCTPdeaminase		TARA_SAMEA2621221_METAG_AFPNPCON	GMLCECLI_00403	DndA		MGYG000002040	MPPCPFIH_00628	RosmerTA_RmrA_2623274509
	3300012804_2	NGIHOHLN_04721	DarG		TARA_SAMEA2621221_METAG_AFPNPCON	GMLCECLI_00430	AAA_21		MGYG000002040	MPPCPFIH_00643	AAA_21
	3300012804_2	NGIHOHLN_04810	LmuB_SMC_Mrr		TARA_SAMEA2621221_METAG_AFPNPCON	GMLCECLI_00478	DinG_IV-A_2		MGYG000002040	MPPCPFIH_00667	IetA
	3300012804_2	NGIHOHLN_04817	ThsA_new_grand		TARA_SAMEA2621221_METAG_AFPNPCON	GMLCECLI_00657	LmuB_SMC_Hydrolase_protease		MGYG000002040	MPPCPFIH_00722	RosmerTA_RmrA_2617826694
	3300012804_2	NGIHOHLN_04855	DndA		TARA_SAMEA2621221_METAG_AFPNPCON	GMLCECLI_00665	PsyrTA_PsyrT		MGYG000002040	MPPCPFIH_00739	ShosTA_ShosT
	3300012804_2	NGIHOHLN_04879	PsyrTA_PsyrT		TARA_SAMEA2621221_METAG_AFPNPCON	GMLCECLI_00725	DndA		MGYG000002040	MPPCPFIH_00746	LmuB_SMC_Mrr
	3300012804_2	NGIHOHLN_04920	LmuB_SMC_Hydrolase_protease		TARA_SAMEA2621221_METAG_AFPNPCON	GMLCECLI_00730	HEPN		MGYG000002040	MPPCPFIH_00764	GajB_2
	3300012804_2	NGIHOHLN_05013	ZorD		TARA_SAMEA2621221_METAG_AFPNPCON	GMLCECLI_00751	DEDDh_I_II_III_IV_V_VI_1		MGYG000002040	MPPCPFIH_00770	PsyrTA_PsyrA
	3300012804_2	NGIHOHLN_05025	GajB_2		TARA_SAMEA2621221_METAG_AFPNPCON	GMLCECLI_00761	Dodola_DolB		MGYG000002040	MPPCPFIH_00775	JetC_I
	3300012804_2	NGIHOHLN_05049	Shango_SngC		TARA_SAMEA2621221_METAG_AFPNPCON	GMLCECLI_00806	Shango_SngC		MGYG000002040	MPPCPFIH_00865	ShosTA_ShosT
	3300012804_2	NGIHOHLN_05216	LmuB_SMC_Cap4_nuclease_II		TARA_SAMEA2621221_METAG_AFPNPCON	GMLCECLI_00819	AG_E1_ThiF		MGYG000002040	MPPCPFIH_00873	RosmerTA_RmrA_2664250653
	3300012804_2	NGIHOHLN_05218	Mokosh_TypeI_MkoA		TARA_SAMEA2621221_METAG_AFPNPCON	GMLCECLI_00881	LmuB_SMC_Cap4_nuclease_II		MGYG000002040	MPPCPFIH_00956	drmC
	3300012804_2	NGIHOHLN_05219	GajB_3		TARA_SAMEA2621221_METAG_AFPNPCON	GMLCECLI_00895	Dodola_DolB		MGYG000002040	MPPCPFIH_01003	Type_II_MTases
	3300012804_2	NGIHOHLN_05220	GajA		TARA_SAMEA2621221_METAG_AFPNPCON	GMLCECLI_00957	SspH		MGYG000002040	MPPCPFIH_01029	SspE
	3300012804_2	NGIHOHLN_05221	TmnA		TARA_SAMEA2621221_METAG_AFPNPCON	GMLCECLI_00999	RosmerTA_RmrA_2664250653		MGYG000002040	MPPCPFIH_01035	GajB_2
	3300012804_2	NGIHOHLN_05222	RosmerTA_RmrA_2662548665		TARA_SAMEA2621221_METAG_AFPNPCON	GMLCECLI_01051	Dodola_DolB		MGYG000002040	MPPCPFIH_01043	AAA_21
	3300012804_3	HEDONCMM_00022	GajB_2		TARA_SAMEA2621221_METAG_AFPNPCON	GMLCECLI_01152	PsyrTA_PsyrT		MGYG000002040	MPPCPFIH_01054	drmC
	3300012804_3	HEDONCMM_00023	Type_II_MTases		TARA_SAMEA2621221_METAG_AFPNPCON	GMLCECLI_01327	HNH_TIGR02646		MGYG000002040	MPPCPFIH_01076	Type_IIG
	3300012804_3	HEDONCMM_00024	Type_III_REases		TARA_SAMEA2621221_METAG_AFPNPCON	GMLCECLI_01334	LmuB_SMC_Cap4_nuclease_II		MGYG000002040	MPPCPFIH_01077	Type_II_MTases
	3300012804_3	HEDONCMM_00028	RosmerTA_RmrA_2664250653		TARA_SAMEA2621221_METAG_AFPNPCON	GMLCECLI_01439	MzaA		MGYG000002040	MPPCPFIH_01078	RosmerTA_RmrA_2634882613
	3300012804_3	HEDONCMM_00035	HamA_2		TARA_SAMEA2621221_METAG_AFPNPCON	GMLCECLI_01443	LmuB_SMC_Cap4_nuclease_II		MGYG000002040	MPPCPFIH_01085	Dodola_DolB
	3300012804_3	HEDONCMM_00036	HamB		TARA_SAMEA2621221_METAG_AFPNPCON	GMLCECLI_01521	LmuC_acc_Lipase		MGYG000002040	MPPCPFIH_01109	RosmerTA_RmrA_2753529055
	3300012804_3	HEDONCMM_00040	WYL_I_II_III_IV_V_VI_4		TARA_SAMEA2621222_METAG_AEHFOHHD	AGDAJMGC_00064	AAA_21		MGYG000002040	MPPCPFIH_01140	RosmerTA_RmrA_2677172838
	3300012804_3	HEDONCMM_00041	JetA_III		TARA_SAMEA2621222_METAG_AEHFOHHD	AGDAJMGC_00106	GajB_2		MGYG000002040	MPPCPFIH_01141	RosmerTA_RmrA_2677172838
	3300012804_3	HEDONCMM_00043	JetC_III		TARA_SAMEA2621222_METAG_AEHFOHHD	AGDAJMGC_00204	Shango_SngC		MGYG000002040	MPPCPFIH_01144	Type_II_MTases
	3300012804_3	HEDONCMM_00044	JetD_III		TARA_SAMEA2621222_METAG_AEHFOHHD	AGDAJMGC_00208	Shango_SngC		MGYG000002040	MPPCPFIH_01161	RT_I_II_III_IV_V_VI_1
	3300012804_3	HEDONCMM_00053	Dodola_DolB		TARA_SAMEA2621222_METAG_AEHFOHHD	AGDAJMGC_00251	Dodola_DolB		MGYG000002040	MPPCPFIH_01163	drmMII
	3300012804_3	HEDONCMM_00066	GajB_2		TARA_SAMEA2621222_METAG_AEHFOHHD	AGDAJMGC_00268	IetA		MGYG000002040	MPPCPFIH_01205	MzaA
	3300012804_3	HEDONCMM_00242	QatD		TARA_SAMEA2621222_METAG_AEHFOHHD	AGDAJMGC_00295	AAA_21		MGYG000002040	MPPCPFIH_01237	RosmerTA_RmrA_2753529055
	3300012804_3	HEDONCMM_00257	Hydrolase		TARA_SAMEA2621222_METAG_AEHFOHHD	AGDAJMGC_00312	PsyrTA_PsyrT		MGYG000002040	MPPCPFIH_01242	WYL_I_II_III_IV_V_VI_1
	3300012804_3	HEDONCMM_00284	PsyrTA_PsyrT		TARA_SAMEA2621222_METAG_AEHFOHHD	AGDAJMGC_00320	Shango_SngC		MGYG000002040	MPPCPFIH_01299	Shango_SngC
	3300012804_3	HEDONCMM_00388	CSD		TARA_SAMEA2621222_METAG_AEHFOHHD	AGDAJMGC_00333	PsyrTA_PsyrT		MGYG000002040	MPPCPFIH_01325	RosmerTA_RmrA_2662548665
	3300012804_3	HEDONCMM_00440	Shango_SngC		TARA_SAMEA2621222_METAG_AEHFOHHD	AGDAJMGC_00368	Type_II_MTases		MGYG000002040	MPPCPFIH_01400	QatD
	3300012804_3	HEDONCMM_00488	MzaA		TARA_SAMEA2621222_METAG_AEHFOHHD	AGDAJMGC_00379	AAA_21		MGYG000002040	MPPCPFIH_01429	pglW
	3300012804_3	HEDONCMM_00529	DndA		TARA_SAMEA2621222_METAG_AEHFOHHD	AGDAJMGC_00385	Dodola_DolB		MGYG000002040	MPPCPFIH_01452	Mokosh_TypeI_MkoA
	3300012804_3	HEDONCMM_00533	AG_E1_ThiF		TARA_SAMEA2621222_METAG_AEHFOHHD	AGDAJMGC_00388	RosmerTA_RmrA_2676476075		MGYG000002040	MPPCPFIH_01483	DEDDh_I_II_III_IV_V_VI_1
	3300012804_3	HEDONCMM_00679	RosmerTA_RmrA_2623274509		TARA_SAMEA2621222_METAG_AEHFOHHD	AGDAJMGC_00450	Dodola_DolB		MGYG000002040	MPPCPFIH_01504	Type_II_MTases
	3300012804_3	HEDONCMM_00692	JetC_III		TARA_SAMEA2621222_METAG_AEHFOHHD	AGDAJMGC_00468	Mokosh_TypeI_MkoA		MGYG000002040	MPPCPFIH_01552	RosmerTA_RmrA_2634932349
	3300012804_3	HEDONCMM_00927	ZorB		TARA_SAMEA2621222_METAG_AEHFOHHD	AGDAJMGC_00469	Mokosh_TypeI_MkoA		MGYG000002040	MPPCPFIH_01583	Abi_2
	3300012804_3	HEDONCMM_00974	ZorE		TARA_SAMEA2621222_METAG_AEHFOHHD	AGDAJMGC_00512	RosmerTA_RmrA_2634932349		MGYG000002040	MPPCPFIH_01591	RosmerTA_RmrA_2677172838
	3300012804_3	HEDONCMM_01041	LmuB_SMC_Cap4_nuclease_II		TARA_SAMEA2621222_METAG_AEHFOHHD	AGDAJMGC_00568	DndA		MGYG000002040	MPPCPFIH_01615	RosmerTA_RmrA_2603008502
	3300012804_3	HEDONCMM_01073	LmuB_SMC_Cap4_nuclease_II		TARA_SAMEA2621222_METAG_AEHFOHHD	AGDAJMGC_00582	DEDDh_I_II_III_IV_V_VI_1		MGYG000002040	MPPCPFIH_01617	Type_IIG
	3300012804_3	HEDONCMM_01305	JetC_III		TARA_SAMEA2621222_METAG_AEHFOHHD	AGDAJMGC_00606	GajB_2		MGYG000002040	MPPCPFIH_01646	RosmerTA_RmrA_2677172838
	3300012804_3	HEDONCMM_01328	RosmerTA_RmrA_2662548665		TARA_SAMEA2621222_METAG_AEHFOHHD	AGDAJMGC_00628	DEDDh_I_II_III_IV_V_VI_1		MGYG000002040	MPPCPFIH_01671	RosmerTA_RmrA_2662548665
	3300012804_3	HEDONCMM_01382	Mokosh_TypeI_MkoB		TARA_SAMEA2621222_METAG_AEHFOHHD	AGDAJMGC_00672	Mokosh_TypeI_MkoA		MGYG000002040	MPPCPFIH_01719	EcoprrI
	3300012804_3	HEDONCMM_01405	Type_II_MTases		TARA_SAMEA2621222_METAG_AEHFOHHD	AGDAJMGC_00756	Type_II_MTases		MGYG000002040	MPPCPFIH_01772	JetC_II
	3300012804_3	HEDONCMM_01449	SspH		TARA_SAMEA2621222_METAG_AEHFOHHD	AGDAJMGC_00757	Type_II_REases		MGYG000002040	MPPCPFIH_01784	ShosTA_ShosT
	3300012804_3	HEDONCMM_01462	Mokosh_TypeI_MkoB		TARA_SAMEA2621222_METAG_AEHFOHHD	AGDAJMGC_00762	ATPase_TOPRIM_COG3593		MGYG000002040	MPPCPFIH_01815	DndA
	3300012804_3	HEDONCMM_01584	ShosTA_ShosA		TARA_SAMEA2621222_METAG_AEHFOHHD	AGDAJMGC_00840	CSD		MGYG000002040	MPPCPFIH_01840	LmuB_SMC_Cap4_nuclease_II
	3300012804_3	HEDONCMM_01612	RosmerTA_RmrA_2634882613		TARA_SAMEA2621222_METAG_AEHFOHHD	AGDAJMGC_00859	HNH_TIGR02646		MGYG000002040	MPPCPFIH_01883	JetC_I
	3300012804_3	HEDONCMM_01647	Dodola_DolB		TARA_SAMEA2621222_METAG_AEHFOHHD	AGDAJMGC_00865	AAA_21		MGYG000002040	MPPCPFIH_01884	JetB_I
	3300012804_3	HEDONCMM_01656	pglW		TARA_SAMEA2621222_METAG_AEHFOHHD	AGDAJMGC_00924	QatD		MGYG000002040	MPPCPFIH_01885	JetA_I
	3300012804_3	HEDONCMM_01680	PsyrTA_PsyrT		TARA_SAMEA2621222_METAG_AEHFOHHD	AGDAJMGC_00941	DEDDh_I_II_III_IV_V_VI_1		MGYG000002040	MPPCPFIH_01907	AAA_15
	3300012804_3	HEDONCMM_01717	Hydrolase		TARA_SAMEA2621222_METAG_AEHFOHHD	AGDAJMGC_00956	HerA_DUF		MGYG000002040	MPPCPFIH_01923	RosmerTA_RmrA_2603008502
	3300012804_3	HEDONCMM_01738	AG_cyclase		TARA_SAMEA2621222_METAG_AEHFOHHD	AGDAJMGC_00981	AAA_21		MGYG000002040	MPPCPFIH_01925	RosmerTA_RmrA_2662548665
	3300012804_3	HEDONCMM_01749	PsyrTA_PsyrT		TARA_SAMEA2621222_METAG_AEHFOHHD	AGDAJMGC_00996	ShosTA_ShosT		MGYG000002040	MPPCPFIH_01969	RosmerTA_RmrA_2641389401
	3300012804_3	HEDONCMM_01758	ZorB		TARA_SAMEA2621222_METAG_AEHFOHHD	AGDAJMGC_01014	RosmerTA_RmrA_2623274509		MGYG000002040	MPPCPFIH_01972	Type_II_REases
	3300012804_3	HEDONCMM_01759	ZorB		TARA_SAMEA2621222_METAG_AEHFOHHD	AGDAJMGC_01028	Type_II_MTases		MGYG000002040	MPPCPFIH_01973	Type_II_MTases
	3300012804_3	HEDONCMM_01781	JetC_III		TARA_SAMEA2621222_METAG_AEHFOHHD	AGDAJMGC_01035	LmuB_SMC_PDDEXK		MGYG000002040	MPPCPFIH_01981	RosmerTA_RmrA_2623274509
	3300012804_3	HEDONCMM_01790	HamA_1		TARA_SAMEA2621222_METAG_AEHFOHHD	AGDAJMGC_01054	Mokosh_TypeI_MkoA		MGYG000002040	MPPCPFIH_01989	ShosTA_ShosT
	3300012804_3	HEDONCMM_01791	HamB		TARA_SAMEA2621222_METAG_AEHFOHHD	AGDAJMGC_01060	SspH		MGYG000002040	MPPCPFIH_01997	PsyrTA_PsyrT
	3300012804_3	HEDONCMM_01841	DndA		TARA_SAMEA2621222_METAG_AEHFOHHD	AGDAJMGC_01080	DndA		MGYG000002040	MPPCPFIH_02000	Dodola_DolB
	3300012804_3	HEDONCMM_01863	AAA_21		TARA_SAMEA2621222_METAG_AEHFOHHD	AGDAJMGC_01099	Mokosh_TypeI_MkoA		MGYG000002040	MPPCPFIH_02005	AAA_21
	3300012804_3	HEDONCMM_01979	LmuB_SMC_Mrr		TARA_SAMEA2621222_METAG_AEHFOHHD	AGDAJMGC_01139	RosmerTA_RmrA_2753529055		MGYG000002040	MPPCPFIH_02009	Dodola_DolB
	3300012804_3	HEDONCMM_01984	cas1_I-F_1		TARA_SAMEA2621222_METAG_AEHFOHHD	AGDAJMGC_01142	AAA_21		MGYG000002040	MPPCPFIH_02030	Shango_SngC
	3300012804_3	HEDONCMM_01985	cas3f_I-F_1		TARA_SAMEA2621222_METAG_AEHFOHHD	AGDAJMGC_01159	HamB		MGYG000002040	MPPCPFIH_02086	RosmerTA_RmrA_2662548665
	3300012804_3	HEDONCMM_01988	cas8f_I-F_4		TARA_SAMEA2621222_METAG_AEHFOHHD	AGDAJMGC_01166	Mokosh_TypeI_MkoA2		MGYG000002072	KEBEMFCE_00006	RosmerTA_RmrA_2662548665
	3300012804_3	HEDONCMM_01989	cas5f_I-F_4		TARA_SAMEA2621222_METAG_AEHFOHHD	AGDAJMGC_01168	LmuB_SMC_Cap4_nuclease_II		MGYG000002072	KEBEMFCE_00029	Avs1A
	3300012804_3	HEDONCMM_01990	cas7f_I-F_2		TARA_SAMEA2621222_METAG_AEHFOHHD	AGDAJMGC_01170	Type_I_REases		MGYG000002072	KEBEMFCE_00038	DndA
	3300012804_3	HEDONCMM_01991	cas6f_I_II_III_IV_V_VI_3		TARA_SAMEA2621222_METAG_AEHFOHHD	AGDAJMGC_01171	Type_I_S		MGYG000002072	KEBEMFCE_00063	LmuB_SMC_Cap4_nuclease_II
	3300012804_3	HEDONCMM_02047	GajB_2		TARA_SAMEA2621222_METAG_AEHFOHHD	AGDAJMGC_01172	Type_I_MTases		MGYG000002072	KEBEMFCE_00069	MzaA
	3300012804_3	HEDONCMM_02082	ZorB		TARA_SAMEA2621222_METAG_AEHFOHHD	AGDAJMGC_01173	SspE		MGYG000002072	KEBEMFCE_00078	ShosTA_ShosT
	3300012804_3	HEDONCMM_02096	CSD		TARA_SAMEA2621222_METAG_AEHFOHHD	AGDAJMGC_01183	Type_II_REases		MGYG000002072	KEBEMFCE_00090	GajB_2
	3300012804_3	HEDONCMM_02134	Dodola_DolB		TARA_SAMEA2621222_METAG_AEHFOHHD	AGDAJMGC_01254	PsyrTA_PsyrT		MGYG000002072	KEBEMFCE_00119	DndA
	3300012804_3	HEDONCMM_02137	AAA_21		TARA_SAMEA2621222_METAG_AEHFOHHD	AGDAJMGC_01291	AG_E1_ThiF		MGYG000002072	KEBEMFCE_00131	Dodola_DolB
	3300012804_3	HEDONCMM_02208	JetC_III		TARA_SAMEA2621222_METAG_AEHFOHHD	AGDAJMGC_01380	AAA_21		MGYG000002072	KEBEMFCE_00133	PsyrTA_PsyrT
	3300012804_3	HEDONCMM_02209	JetB_I		TARA_SAMEA2621222_METAG_AEHFOHHD	AGDAJMGC_01422	Mokosh_TypeI_MkoB		MGYG000002072	KEBEMFCE_00136	Dodola_DolB
	3300012804_3	HEDONCMM_02238	Shango_SngC		TARA_SAMEA2621222_METAG_AEHFOHHD	AGDAJMGC_01468	Type_II_MTases		MGYG000002072	KEBEMFCE_00138	RosmerTA_RmrA_2634932349
	3300012804_3	HEDONCMM_02269	DEDDh_I_II_III_IV_V_VI_1		TARA_SAMEA2621222_METAG_AEHFOHHD	AGDAJMGC_01522	RosmerTA_RmrA_2662548665		MGYG000002072	KEBEMFCE_00149	Dynamins_LeoC
	3300012804_3	HEDONCMM_02299	DEDDh_I_II_III_IV_V_VI_1		TARA_SAMEA2621222_METAG_AEHFOHHD	AGDAJMGC_01589	RosmerTA_RmrA_2664250653		MGYG000002072	KEBEMFCE_00174	LmuB_SMC_Cap4_nuclease_II
	3300012804_3	HEDONCMM_02312	Dodola_DolB		TARA_SAMEA2621222_METAG_AEHFOHHD	AGDAJMGC_01592	SspH		MGYG000002072	KEBEMFCE_00228	PRTase
	3300012804_3	HEDONCMM_02313	Dodola_DolB		TARA_SAMEA2621222_METAG_AEHFOHHD	AGDAJMGC_01648	GajB_2		MGYG000002072	KEBEMFCE_00238	Shango_SngC
	3300012804_3	HEDONCMM_02342	LmuB_SMC_Cap4_nuclease_II		TARA_SAMEA2621222_METAG_AEHFOHHD	AGDAJMGC_01653	GajB_2		MGYG000002072	KEBEMFCE_00251	QatD
	3300012804_3	HEDONCMM_02348	Type_II_MTases		TARA_SAMEA2621222_METAG_AEHFOHHD	AGDAJMGC_01658	Shango_SngC		MGYG000002072	KEBEMFCE_00269	PsyrTA_PsyrA
	3300012804_3	HEDONCMM_02350	Type_II_REases		TARA_SAMEA2621222_METAG_AEHFOHHD	AGDAJMGC_01662	AbiEi_1		MGYG000002072	KEBEMFCE_00307	Type_II_MTases
	3300012804_3	HEDONCMM_02351	RosmerTA_RmrA_2662548665		TARA_SAMEA2621222_METAG_AEHFOHHD	AGDAJMGC_01714	MzaA		MGYG000002072	KEBEMFCE_00359	DUF2290_Pers
	3300012804_3	HEDONCMM_02366	SspD		TARA_SAMEA2621222_METAG_AEHFOHHD	AGDAJMGC_01720	Mokosh_TypeI_MkoA		MGYG000002072	KEBEMFCE_00360	Helicase
	3300012804_3	HEDONCMM_02367	DruM		TARA_SAMEA2621222_METAG_AEHFOHHD	AGDAJMGC_01726	Mokosh_TypeI_MkoA		MGYG000002072	KEBEMFCE_00362	Type_I_REases
	3300012804_3	HEDONCMM_02455	ZorD		TARA_SAMEA2621222_METAG_AEHFOHHD	AGDAJMGC_01736	CSD		MGYG000002072	KEBEMFCE_00364	Type_I_S
	3300012804_3	HEDONCMM_02471	CSD		TARA_SAMEA2621222_METAG_AEHFOHHD	AGDAJMGC_01747	ShosTA_ShosA		MGYG000002072	KEBEMFCE_00365	Type_I_MTases
	3300012804_3	HEDONCMM_02494	RosmerTA_RmrA_2676476075		TARA_SAMEA2621222_METAG_AEHFOHHD	AGDAJMGC_01748	LmuB_SMC_Cap4_nuclease_II		MGYG000002072	KEBEMFCE_00366	RosmerTA_RmrA_2734955840
	3300012804_3	HEDONCMM_02503	Dodola_DolB		TARA_SAMEA2621222_METAG_AEHFOHHD	AGDAJMGC_01752	ATPase_TOPRIM_COG3593		MGYG000002072	KEBEMFCE_00381	SspE
	3300012804_3	HEDONCMM_02539	RT_I_II_III_IV_V_VI_1		TARA_SAMEA2621222_METAG_AEHFOHHD	AGDAJMGC_01848	ATPase_TOPRIM_COG3593		MGYG000002072	KEBEMFCE_00388	PsyrTA_PsyrT
	3300012804_3	HEDONCMM_02547	LmuB_SMC_Cap4_nuclease_II		TARA_SAMEA2621222_METAG_AEHFOHHD	AGDAJMGC_01863	RosmerTA_RmrA_2676476075		MGYG000002072	KEBEMFCE_00431	IetA
	3300012804_3	HEDONCMM_02654	ZorB		TARA_SAMEA2621222_METAG_AEHFOHHD	AGDAJMGC_01866	Dodola_DolB		MGYG000002072	KEBEMFCE_00437	DndA
	3300012804_3	HEDONCMM_02677	Mokosh_TypeI_MkoA		TARA_SAMEA2621222_METAG_AEHFOHHD	AGDAJMGC_01872	AAA_21		MGYG000002072	KEBEMFCE_00665	GajB_2
	3300012804_3	HEDONCMM_02678	Mokosh_TypeI_MkoB		TARA_SAMEA2621222_METAG_AEHFOHHD	AGDAJMGC_01883	Type_II_MTases		MGYG000002072	KEBEMFCE_00719	ZorD
	3300012804_3	HEDONCMM_02680	LmuB_SMC_Cap4_nuclease_II		TARA_SAMEA2621222_METAG_AEHFOHHD	AGDAJMGC_01918	PsyrTA_PsyrT		MGYG000002072	KEBEMFCE_00722	Avs1A
	3300012804_3	HEDONCMM_02742	DndA		TARA_SAMEA2621222_METAG_AEHFOHHD	AGDAJMGC_01932	JetC_III		MGYG000002072	KEBEMFCE_00738	Type_II_MTases
	3300012804_3	HEDONCMM_02755	CSD		TARA_SAMEA2621222_METAG_AEHFOHHD	AGDAJMGC_01964	PsyrTA_PsyrA		MGYG000002072	KEBEMFCE_00929	SspH
	3300012804_3	HEDONCMM_02775	LmuB_SMC_Hydrolase_protease		TARA_SAMEA2621222_METAG_AEHFOHHD	AGDAJMGC_02012	DEDDh_I_II_III_IV_V_VI_1		MGYG000002072	KEBEMFCE_00940	Dodola_DolB
	3300012804_3	HEDONCMM_02793	AAA_21		TARA_SAMEA2621222_METAG_AEHFOHHD	AGDAJMGC_02048	PsyrTA_PsyrT		MGYG000002072	KEBEMFCE_00959	RosmerTA_RmrA_2662548665
	3300012804_3	HEDONCMM_02826	PsyrTA_PsyrA		TARA_SAMEA2621222_METAG_AEHFOHHD	AGDAJMGC_02100	AAA_21		MGYG000002072	KEBEMFCE_01003	AAA_21
	3300012804_3	HEDONCMM_02871	DEDDh_I_II_III_IV_V_VI_1		TARA_SAMEA2621222_METAG_AEHFOHHD	AGDAJMGC_02128	ZorD		MGYG000002072	KEBEMFCE_01008	RosmerTA_RmrA_2677172838
	3300012804_3	HEDONCMM_02874	ZorB		TARA_SAMEA2621222_METAG_AEHFOHHD	AGDAJMGC_02199	ShosTA_ShosT		MGYG000002072	KEBEMFCE_01012	IetA
	3300012804_3	HEDONCMM_03007	Dodola_DolB		TARA_SAMEA2621222_METAG_AEHFOHHD	AGDAJMGC_02300	DndA		MGYG000002072	KEBEMFCE_01029	PsyrTA_PsyrT
	3300012804_3	HEDONCMM_03064	Shango_SngC		TARA_SAMEA2621222_METAG_AEHFOHHD	AGDAJMGC_02315	Type_II_MTases		MGYG000002072	KEBEMFCE_01203	LmuA_effector_Mrr
	3300012804_3	HEDONCMM_03100	Shango_SngC		TARA_SAMEA2621222_METAG_AEHFOHHD	AGDAJMGC_02329	Type_I_MTases		MGYG000002072	KEBEMFCE_01311	PsyrTA_PsyrT
	3300012804_3	HEDONCMM_03146	PsyrTA_PsyrT		TARA_SAMEA2621222_METAG_AEHFOHHD	AGDAJMGC_02330	Type_I_S		MGYG000002072	KEBEMFCE_01315	RosmerTA_RmrA_2677172838
	3300012804_3	HEDONCMM_03269	GajB_2		TARA_SAMEA2621222_METAG_AEHFOHHD	AGDAJMGC_02331	Type_I_REases		MGYG000002072	KEBEMFCE_01350	AAA_21
	3300012804_3	HEDONCMM_03278	ShosTA_ShosT		TARA_SAMEA2621222_METAG_AEHFOHHD	AGDAJMGC_02332	AAA_21		MGYG000002072	KEBEMFCE_01381	AAA_21
	3300012804_3	HEDONCMM_03282	RosmerTA_RmrA_2603008502		TARA_SAMEA2621222_METAG_AEHFOHHD	AGDAJMGC_02337	DEDDh_I_II_III_IV_V_VI_1		MGYG000002072	KEBEMFCE_01391	RosmerTA_RmrA_2634882613
	3300012804_3	HEDONCMM_03373	ZorB		TARA_SAMEA2621222_METAG_AEHFOHHD	AGDAJMGC_02440	WYL_I_II_III_IV_V_VI_1		MGYG000002072	KEBEMFCE_01418	Type_II_MTases
	3300012804_3	HEDONCMM_03492	Mokosh_TypeI_MkoB		TARA_SAMEA2621222_METAG_AEHFOHHD	AGDAJMGC_02441	WYL_I_II_III_IV_V_VI_1		MGYG000002072	KEBEMFCE_01421	RosmerTA_RmrA_2664250653
	3300012804_3	HEDONCMM_03506	JetC_III		TARA_SAMEA2621222_METAG_AEHFOHHD	AGDAJMGC_02444	Shango_SngC		MGYG000002072	KEBEMFCE_01424	Type_II_MTases
	3300012804_3	HEDONCMM_03555	AG_E1_ThiF		TARA_SAMEA2621222_METAG_KKDEGGHP	DCNAOBOD_00007	SspH		MGYG000002072	KEBEMFCE_01445	Hydrolase
	3300012804_3	HEDONCMM_03556	Type_II_MTases		TARA_SAMEA2621222_METAG_KKDEGGHP	DCNAOBOD_00037	DptH		MGYG000002072	KEBEMFCE_01473	AAA_21
	3300012804_3	HEDONCMM_03575	RosmerTA_RmrA_2617826694		TARA_SAMEA2621222_METAG_KKDEGGHP	DCNAOBOD_00071	AG_E1_ThiF		MGYG000002072	KEBEMFCE_01483	JetC_I
	3300012804_3	HEDONCMM_03607	AAA_21		TARA_SAMEA2621222_METAG_KKDEGGHP	DCNAOBOD_00108	Dodola_DolB		MGYG000002072	KEBEMFCE_01492	RosmerTA_RmrA_2753529055
	3300012804_3	HEDONCMM_03697	Type_II_MTases		TARA_SAMEA2621222_METAG_KKDEGGHP	DCNAOBOD_00160	RosmerTA_RmrA_2677172838		MGYG000002072	KEBEMFCE_01515	LmuB_SMC_Cap4_nuclease_II
	3300012804_3	HEDONCMM_03698	Type_II_REases		TARA_SAMEA2621222_METAG_KKDEGGHP	DCNAOBOD_00184	DEDDh_I_II_III_IV_V_VI_1		MGYG000002072	KEBEMFCE_01541	RosmerTA_RmrA_2676476075
	3300012804_3	HEDONCMM_03710	LmuC_acc_Mrr		TARA_SAMEA2621222_METAG_KKDEGGHP	DCNAOBOD_00189	AAA_21		MGYG000002072	KEBEMFCE_01542	DEDDh_I_II_III_IV_V_VI_1
	3300012804_3	HEDONCMM_03714	Dodola_DolB		TARA_SAMEA2621222_METAG_KKDEGGHP	DCNAOBOD_00336	ATPase_TOPRIM_COG3593		MGYG000002072	KEBEMFCE_01573	ZorB
	3300012804_3	HEDONCMM_03734	GajB_2		TARA_SAMEA2621222_METAG_KKDEGGHP	DCNAOBOD_00362	Dodola_DolB		MGYG000002072	KEBEMFCE_01574	ZorA2
	3300012804_3	HEDONCMM_03766	AAA_21		TARA_SAMEA2621222_METAG_KKDEGGHP	DCNAOBOD_00384	Dodola_DolB		MGYG000002072	KEBEMFCE_01587	cas3HD_I_1
	3300012804_3	HEDONCMM_03859	Type_II_MTases		TARA_SAMEA2621222_METAG_KKDEGGHP	DCNAOBOD_00421	PsyrTA_PsyrT		MGYG000002072	KEBEMFCE_01590	Type_II_MTases
	3300012804_3	HEDONCMM_03863	AAA_21		TARA_SAMEA2621222_METAG_KKDEGGHP	DCNAOBOD_00431	Dodola_DolB		MGYG000002072	KEBEMFCE_01607	Mokosh_TypeI_MkoB
	3300012804_3	HEDONCMM_03901	Dynamins_LeoA		TARA_SAMEA2621222_METAG_KKDEGGHP	DCNAOBOD_00479	HNH_TIGR02646		MGYG000002072	KEBEMFCE_01627	DndA
	3300012804_3	HEDONCMM_03902	Dynamins_LeoBC		TARA_SAMEA2621222_METAG_KKDEGGHP	DCNAOBOD_00483	ATPase_TypeIA		MGYG000002072	KEBEMFCE_01665	RosmerTA_RmrA_2634932349
	3300012804_3	HEDONCMM_03904	WYL_I_II_III_IV_V_VI_1		TARA_SAMEA2621222_METAG_KKDEGGHP	DCNAOBOD_00509	ShosTA_ShosT		MGYG000002072	KEBEMFCE_01666	RosmerTA_RmrA_2676476075
	3300012804_3	HEDONCMM_03905	LmuB_SMC_Cap4_nuclease_II		TARA_SAMEA2621222_METAG_KKDEGGHP	DCNAOBOD_00514	LmuB_SMC_Hydrolase_protease		MGYG000002072	KEBEMFCE_01704	LmuB_SMC_Hydrolase_protease
	3300012804_3	HEDONCMM_03930	DinG_IV-A_2		TARA_SAMEA2621222_METAG_KKDEGGHP	DCNAOBOD_00520	Type_II_REases		MGYG000002072	KEBEMFCE_01736	LmuB_SMC_Hydrolase_protease
	3300012804_3	HEDONCMM_03941	DEDDh_I_II_III_IV_V_VI_1		TARA_SAMEA2621222_METAG_KKDEGGHP	DCNAOBOD_00546	LmuB_SMC_Hydrolase_protease		MGYG000002072	KEBEMFCE_01762	Abi_2
	3300012804_3	HEDONCMM_03950	PsyrTA_PsyrT		TARA_SAMEA2621222_METAG_KKDEGGHP	DCNAOBOD_00556	AAA_21		MGYG000002072	KEBEMFCE_01784	DEDDh_I_II_III_IV_V_VI_1
	3300012804_3	HEDONCMM_03988	MzaA		TARA_SAMEA2621222_METAG_KKDEGGHP	DCNAOBOD_00574	Type_II_MTases		MGYG000002072	KEBEMFCE_01796	LmuB_SMC_Hydrolase_protease
	3300012804_3	HEDONCMM_04051	RosmerTA_RmrA_2623274509		TARA_SAMEA2621222_METAG_KKDEGGHP	DCNAOBOD_00588	DinG_IV-A_2		MGYG000002072	KEBEMFCE_01801	Mokosh_TypeI_MkoA
	3300012804_3	HEDONCMM_04113	DEDDh_I_II_III_IV_V_VI_1		TARA_SAMEA2621222_METAG_KKDEGGHP	DCNAOBOD_00626	ShosTA_ShosT		MGYG000002072	KEBEMFCE_01808	WYL_I_II_III_IV_V_VI_1
	3300012804_3	HEDONCMM_04115	ZorB		TARA_SAMEA2621222_METAG_KKDEGGHP	DCNAOBOD_00791	Type_II_MTases		MGYG000002072	KEBEMFCE_01814	Avs1A
	3300012804_3	HEDONCMM_04129	ZorB		TARA_SAMEA2621222_METAG_KKDEGGHP	DCNAOBOD_00818	RosmerTA_RmrA_2676476075		MGYG000002072	KEBEMFCE_01839	RosmerTA_RmrA_2634932349
	3300012804_3	HEDONCMM_04133	DinG_IV-A_2		TARA_SAMEA2621222_METAG_KKDEGGHP	DCNAOBOD_00875	DndA		MGYG000002072	KEBEMFCE_01865	AAA_21
	3300012804_3	HEDONCMM_04135	ZorB		TARA_SAMEA2621222_METAG_KKDEGGHP	DCNAOBOD_01003	MzaA		MGYG000002072	KEBEMFCE_01937	DEDDh_I_II_III_IV_V_VI_1
	3300012804_3	HEDONCMM_04190	drmD		TARA_SAMEA2621222_METAG_KKDEGGHP	DCNAOBOD_01069	PsyrTA_PsyrT		MGYG000002072	KEBEMFCE_01950	LmuB_SMC_Cap4_nuclease_II
	3300012804_3	HEDONCMM_04287	ShosTA_ShosT		TARA_SAMEA2621222_METAG_KKDEGGHP	DCNAOBOD_01077	AAA_21		MGYG000002072	KEBEMFCE_01957	Type_I_REases
	3300012804_3	HEDONCMM_04303	E2_II		TARA_SAMEA2621222_METAG_KKDEGGHP	DCNAOBOD_01142	GajB_2		MGYG000002072	KEBEMFCE_01958	Type_I_MTases
	3300012804_3	HEDONCMM_04427	RosmerTA_RmrA_2634932349		TARA_SAMEA2621222_METAG_KKDEGGHP	DCNAOBOD_01153	DndA		MGYG000002072	KEBEMFCE_01959	Type_I_S
	3300012804_3	HEDONCMM_04428	DEDDh_I_II_III_IV_V_VI_1		TARA_SAMEA2621222_METAG_KKDEGGHP	DCNAOBOD_01156	QatD		MGYG000002072	KEBEMFCE_02013	RosmerTA_RmrA_2662548665
	3300012804_3	HEDONCMM_04493	brxP		TARA_SAMEA2621222_METAG_KKDEGGHP	DCNAOBOD_01244	Dodola_DolB		MGYG000002072	KEBEMFCE_02031	E2_II
	3300012804_3	HEDONCMM_04565	Shango_SngC		TARA_SAMEA2621222_METAG_KKDEGGHP	DCNAOBOD_01354	PsyrTA_PsyrT		MGYG000002072	KEBEMFCE_02097	LmuC_acc_Lipase
	3300012804_3	HEDONCMM_04566	Dodola_DolB		TARA_SAMEA2621222_METAG_KKDEGGHP	DCNAOBOD_01425	DEDDh_I_II_III_IV_V_VI_1		MGYG000002072	KEBEMFCE_02102	ZorD
	3300012804_3	HEDONCMM_04584	QatD		TARA_SAMEA2621222_METAG_KKDEGGHP	DCNAOBOD_01431	Dodola_DolB		MGYG000002072	KEBEMFCE_02117	ShosTA_ShosT
	3300012804_3	HEDONCMM_04654	PsyrTA_PsyrT		TARA_SAMEA2621222_METAG_KKDEGGHP	DCNAOBOD_01441	AAA_21		MGYG000002072	KEBEMFCE_02191	ATPase_TOPRIM_COG3593
	3300012804_3	HEDONCMM_04663	ZorB		TARA_SAMEA2621222_METAG_KKDEGGHP	DCNAOBOD_01455	ShosTA_ShosT		MGYG000002072	KEBEMFCE_02208	RosmerTA_RmrA_2603008502
	3300012804_3	HEDONCMM_04727	brxP		TARA_SAMEA2621222_METAG_KKDEGGHP	DCNAOBOD_01495	ShosTA_ShosT		MGYG000002072	KEBEMFCE_02272	RosmerTA_RmrA_2664250653
	3300012804_3	HEDONCMM_04754	ZorB		TARA_SAMEA2621222_METAG_KKDEGGHP	DCNAOBOD_01521	Jab		MGYG000002072	KEBEMFCE_02277	Abi_2
	3300012804_3	HEDONCMM_04789	Shango_SngC		TARA_SAMEA2621222_METAG_KKDEGGHP	DCNAOBOD_01544	Type_II_MTases		MGYG000002072	KEBEMFCE_02280	RosmerTA_RmrA_2603008502
	3300012804_3	HEDONCMM_04794	Type_II_REases		TARA_SAMEA2621222_METAG_KKDEGGHP	DCNAOBOD_01557	AAA_21		MGYG000002072	KEBEMFCE_02290	Type_III_MTases
	3300012804_3	HEDONCMM_04847	QatD		TARA_SAMEA2621222_METAG_KKDEGGHP	DCNAOBOD_01580	PsyrTA_PsyrT		MGYG000002072	KEBEMFCE_02291	Type_III_REases
	3300012804_3	HEDONCMM_04899	CSD		TARA_SAMEA2621222_METAG_KKDEGGHP	DCNAOBOD_01584	DruM		MGYG000002072	KEBEMFCE_02294	RosmerTA_RmrA_2634932349
	3300012804_3	HEDONCMM_04901	Dodola_DolB		TARA_SAMEA2621232_METAG_FIFLKHND	OOIKENKA_00091	ZorB		MGYG000002072	KEBEMFCE_02300	LmuB_SMC_Hydrolase_protease
	3300012804_3	HEDONCMM_04927	DruM		TARA_SAMEA2621232_METAG_FIFLKHND	OOIKENKA_00157	GajB_2		MGYG000002072	KEBEMFCE_02301	Type_I_REases
	3300012804_3	HEDONCMM_04928	RT_I_II_III_IV_V_VI_1		TARA_SAMEA2621232_METAG_FIFLKHND	OOIKENKA_00163	DarG		MGYG000002072	KEBEMFCE_02317	AAA_21
	3300012804_3	HEDONCMM_04967	JetC_III		TARA_SAMEA2621232_METAG_FIFLKHND	OOIKENKA_00183	Dynamins_LeoB		MGYG000002072	KEBEMFCE_02336	cas3_I_5
	3300012804_3	HEDONCMM_05049	LmuB_SMC_Cap4_nuclease_II		TARA_SAMEA2621232_METAG_FIFLKHND	OOIKENKA_00371	MzaA		MGYG000002072	KEBEMFCE_02337	cas5_I-C_11
	3300012804_3	HEDONCMM_05062	AAA_21		TARA_SAMEA2621232_METAG_FIFLKHND	OOIKENKA_00376	JetC_II		MGYG000002072	KEBEMFCE_02338	cas8c_I-C_4
	3300012804_3	HEDONCMM_05127	AAA_21		TARA_SAMEA2621232_METAG_FIFLKHND	OOIKENKA_00439	Mokosh_TypeI_MkoA		MGYG000002072	KEBEMFCE_02339	cas7_I-C_7
	3300012804_3	HEDONCMM_05161	DEDDh_I_II_III_IV_V_VI_1		TARA_SAMEA2621232_METAG_FIFLKHND	OOIKENKA_00440	Dodola_DolB		MGYG000002072	KEBEMFCE_02350	AG_E1_ThiF
	3300012804_3	HEDONCMM_05167	Dodola_DolB		TARA_SAMEA2621232_METAG_FIFLKHND	OOIKENKA_00453	LmuB_SMC_Hydrolase_protease		MGYG000002072	KEBEMFCE_02372	PsyrTA_PsyrA
	3300012804_3	HEDONCMM_05185	RosmerTA_RmrA_2753529055		TARA_SAMEA2621232_METAG_FIFLKHND	OOIKENKA_00460	DndA		MGYG000002072	KEBEMFCE_02376	Dodola_DolB
	3300012808_2	BCALIHEF_00032	RosmerTA_RmrA_2677172838		TARA_SAMEA2621232_METAG_FIFLKHND	OOIKENKA_00518	DEDDh_I_II_III_IV_V_VI_1		MGYG000002072	KEBEMFCE_02414	DinG_IV-A_2
	3300012808_2	BCALIHEF_00106	AAA_21		TARA_SAMEA2621232_METAG_FIFLKHND	OOIKENKA_00596	Type_II_MTases		MGYG000002072	KEBEMFCE_02430	Dodola_DolB
	3300012808_2	BCALIHEF_00113	Type_IV_REases		TARA_SAMEA2621232_METAG_FIFLKHND	OOIKENKA_00600	RosmerTA_RmrA_2677172838		MGYG000002072	KEBEMFCE_02438	RosmerTA_RmrA_2662548665
	3300012808_2	BCALIHEF_00152	E2_II		TARA_SAMEA2621232_METAG_FIFLKHND	OOIKENKA_00635	SspH		MGYG000002072	KEBEMFCE_02463	RosmerTA_RmrA_2623274509
	3300012808_2	BCALIHEF_00159	WYL_I_II_III_IV_V_VI_4		TARA_SAMEA2621232_METAG_FIFLKHND	OOIKENKA_00676	AAA_15		MGYG000002072	KEBEMFCE_02479	Type_II_MTases
	3300012808_2	BCALIHEF_00160	WYL_I_II_III_IV_V_VI_4		TARA_SAMEA2621232_METAG_FIFLKHND	OOIKENKA_00717	Dodola_DolB		MGYG000002072	KEBEMFCE_02481	Mokosh_TypeI_MkoA
	3300012808_2	BCALIHEF_00166	AAA_21		TARA_SAMEA2621232_METAG_FIFLKHND	OOIKENKA_00772	RosmerTA_RmrA_2600853143		MGYG000002072	KEBEMFCE_02505	Dodola_DolB
	3300012808_2	BCALIHEF_00179	AAA_21		TARA_SAMEA2621232_METAG_FIFLKHND	OOIKENKA_00800	RosmerTA_RmrA_2634932349		MGYG000002074	AEAEBJKP_00015	WYL_I_II_III_IV_V_VI_1
	3300012808_2	BCALIHEF_00224	RT_I_II_III_IV_V_VI_1		TARA_SAMEA2621232_METAG_FIFLKHND	OOIKENKA_00882	Dodola_DolB		MGYG000002074	AEAEBJKP_00016	WYL_I_II_III_IV_V_VI_1
	3300012808_2	BCALIHEF_00281	ShosTA_ShosT		TARA_SAMEA2621232_METAG_FIFLKHND	OOIKENKA_00958	AG_cyclase		MGYG000002074	AEAEBJKP_00019	DinG_IV-A_2
	3300012808_2	BCALIHEF_00313	DndA		TARA_SAMEA2621232_METAG_FIFLKHND	OOIKENKA_01064	DndA		MGYG000002074	AEAEBJKP_00042	LmuB_SMC_Cap4_nuclease_II
	3300012808_2	BCALIHEF_00327	ATPase_TOPRIM_COG3593		TARA_SAMEA2621232_METAG_FIFLKHND	OOIKENKA_01068	JetC_III		MGYG000002074	AEAEBJKP_00049	Mokosh_TypeI_MkoB2
	3300012808_2	BCALIHEF_00365	PsyrTA_PsyrT		TARA_SAMEA2621232_METAG_FIFLKHND	OOIKENKA_01074	LmuB_SMC_Cap4_nuclease_II		MGYG000002074	AEAEBJKP_00067	Mokosh_TypeI_MkoA
	3300012808_2	BCALIHEF_00373	Mokosh_TypeI_MkoA		TARA_SAMEA2621232_METAG_FIFLKHND	OOIKENKA_01132	LmuB_SMC_Hydrolase_protease		MGYG000002074	AEAEBJKP_00069	Mokosh_TypeI_MkoA
	3300012808_2	BCALIHEF_00396	AAA_21		TARA_SAMEA2621232_METAG_FIFLKHND	OOIKENKA_01133	ZorA		MGYG000002074	AEAEBJKP_00075	Mokosh_TypeI_MkoB2
	3300012808_2	BCALIHEF_00439	RosmerTA_RmrA_2662548665		TARA_SAMEA2621232_METAG_FIFLKHND	OOIKENKA_01134	JetC_III		MGYG000002074	AEAEBJKP_00084	PsyrTA_PsyrT
	3300012808_2	BCALIHEF_00446	DinG_IV-A_2		TARA_SAMEA2621232_METAG_FIFLKHND	OOIKENKA_01323	Dodola_DolB		MGYG000002074	AEAEBJKP_00113	Type_II_MTases
	3300012808_2	BCALIHEF_00478	RosmerTA_RmrA_2634882613		TARA_SAMEA2621232_METAG_FIFLKHND	OOIKENKA_01373	LmuB_SMC_Cap4_nuclease_II		MGYG000002074	AEAEBJKP_00114	Type_II_REases
	3300012808_2	BCALIHEF_00488	AAA_21		TARA_SAMEA2621232_METAG_FIFLKHND	OOIKENKA_01385	GajB_2		MGYG000002074	AEAEBJKP_00127	Mokosh_TypeI_MkoA
	3300012808_2	BCALIHEF_00508	PsyrTA_PsyrT		TARA_SAMEA2621232_METAG_FIFLKHND	OOIKENKA_01397	Mokosh_TypeI_MkoA		MGYG000002074	AEAEBJKP_00204	Mokosh_TypeI_MkoA
	3300012808_2	BCALIHEF_00540	RosmerTA_RmrA_2617826694		TARA_SAMEA2621232_METAG_FIFLKHND	OOIKENKA_01406	LmuB_SMC_Mrr		MGYG000002074	AEAEBJKP_00209	Mokosh_TypeI_MkoA
	3300012808_2	BCALIHEF_00545	Mokosh_TypeI_MkoB		TARA_SAMEA2621232_METAG_FIFLKHND	OOIKENKA_01418	LmuB_SMC_Cap4_nuclease_II		MGYG000002074	AEAEBJKP_00273	GajB_2
	3300012808_2	BCALIHEF_00655	LmuB_SMC_Hydrolase_protease		TARA_SAMEA2621232_METAG_FIFLKHND	OOIKENKA_01446	DEDDh_I_II_III_IV_V_VI_1		MGYG000002074	AEAEBJKP_00274	RosmerTA_RmrA_2634932349
	3300012808_2	BCALIHEF_00662	AAA_21		TARA_SAMEA2621232_METAG_FIFLKHND	OOIKENKA_01470	LmuB_SMC_Hydrolase_protease		MGYG000002074	AEAEBJKP_00280	Dodola_DolB
	3300012808_2	BCALIHEF_00692	MzaA		TARA_SAMEA2621232_METAG_FIFLKHND	OOIKENKA_01472	ZorB		MGYG000002074	AEAEBJKP_00291	Type_II_REases
	3300012808_2	BCALIHEF_00711	WYL_I_II_III_IV_V_VI_1		TARA_SAMEA2621232_METAG_FIFLKHND	OOIKENKA_01478	Type_II_MTases		MGYG000002074	AEAEBJKP_00396	Avs1A
	3300012808_2	BCALIHEF_00792	LmuB_SMC_Hydrolase_protease		TARA_SAMEA2621232_METAG_FIFLKHND	OOIKENKA_01559	Shango_SngC		MGYG000002074	AEAEBJKP_00401	PsyrTA_PsyrT
	3300012808_2	BCALIHEF_00808	AG_E1_ThiF		TARA_SAMEA2621232_METAG_FIFLKHND	OOIKENKA_01700	Mokosh_TypeI_MkoA		MGYG000002074	AEAEBJKP_00445	RosmerTA_RmrA_2677172838
	3300012808_2	BCALIHEF_00837	Phospholipase		TARA_SAMEA2621232_METAG_FIFLKHND	OOIKENKA_01876	JetC_III		MGYG000002074	AEAEBJKP_00455	LmuB_SMC_Hydrolase_protease
	3300012808_2	BCALIHEF_00838	rdrB_II		TARA_SAMEA2621232_METAG_FIFLKHND	OOIKENKA_01890	ZorB		MGYG000002074	AEAEBJKP_00458	LmuB_SMC_Hydrolase_protease
	3300012808_2	BCALIHEF_00852	AG_E1_ThiF		TARA_SAMEA2621232_METAG_FIFLKHND	OOIKENKA_02063	Dodola_DolB		MGYG000002074	AEAEBJKP_00502	RosmerTA_RmrA_2664250653
	3300012808_2	BCALIHEF_00859	Mokosh_TypeI_MkoA		TARA_SAMEA2621232_METAG_FIFLKHND	OOIKENKA_02170	AAA_21		MGYG000002074	AEAEBJKP_00511	AAA_21
	3300012808_2	BCALIHEF_00939	GajB_3		TARA_SAMEA2621232_METAG_FIFLKHND	OOIKENKA_02271	AbiEii		MGYG000002074	AEAEBJKP_00535	LmuB_SMC_Cap4_nuclease_II
	3300012808_2	BCALIHEF_00965	JetC_II		TARA_SAMEA2621232_METAG_FIFLKHND	OOIKENKA_02285	LmuB_SMC_Hydrolase_protease		MGYG000002074	AEAEBJKP_00580	PsyrTA_PsyrA
	3300012808_2	BCALIHEF_01076	Dodola_DolB		TARA_SAMEA2621232_METAG_FIFLKHND	OOIKENKA_02292	DptH		MGYG000002074	AEAEBJKP_00624	PsyrTA_PsyrT
	3300012808_2	BCALIHEF_01078	Dodola_DolB		TARA_SAMEA2621232_METAG_FIFLKHND	OOIKENKA_02364	RosmerTA_RmrA_2677172838		MGYG000002074	AEAEBJKP_00679	DndA
	3300012808_2	BCALIHEF_01079	Dodola_DolB		TARA_SAMEA2621232_METAG_FIFLKHND	OOIKENKA_02371	ShosTA_ShosT		MGYG000002074	AEAEBJKP_00682	DndA
	3300012808_2	BCALIHEF_01121	Type_II_MTases		TARA_SAMEA2621232_METAG_FIFLKHND	OOIKENKA_02407	ZorB		MGYG000002074	AEAEBJKP_00699	GajB_2
	3300012808_2	BCALIHEF_01126	RosmerTA_RmrA_2677172838		TARA_SAMEA2621232_METAG_FIFLKHND	OOIKENKA_02436	JetC_III		MGYG000002074	AEAEBJKP_00725	AG_E1_ThiF
	3300012808_2	BCALIHEF_01127	RosmerTA_RmrA_2677172838		TARA_SAMEA2621232_METAG_FIFLKHND	OOIKENKA_02438	AG_cyclase		MGYG000002074	AEAEBJKP_00726	ZorD
	3300012808_2	BCALIHEF_01128	RosmerTA_RmrA_2623274509		TARA_SAMEA2621232_METAG_FIFLKHND	OOIKENKA_02450	AAA_21		MGYG000002074	AEAEBJKP_00738	AAA_21
	3300012808_2	BCALIHEF_01135	Avs1A		TARA_SAMEA2621232_METAG_FIFLKHND	OOIKENKA_02487	LmuB_SMC_Cap4_nuclease_II		MGYG000002074	AEAEBJKP_00764	ShosTA_ShosT
	3300012808_2	BCALIHEF_01151	Type_I_REases		TARA_SAMEA2621232_METAG_FIFLKHND	OOIKENKA_02520	RosmerTA_RmrA_2617826694		MGYG000002074	AEAEBJKP_00771	DndA
	3300012808_2	BCALIHEF_01152	Type_I_MTases		TARA_SAMEA2621232_METAG_FIFLKHND	OOIKENKA_02534	ShosTA_ShosT		MGYG000002074	AEAEBJKP_00796	PsyrTA_PsyrT
	3300012808_2	BCALIHEF_01153	Type_I_S		TARA_SAMEA2621232_METAG_FIFLKHND	OOIKENKA_02556	RosmerTA_RmrA_2585209417		MGYG000002074	AEAEBJKP_00810	DUF3800
	3300012808_2	BCALIHEF_01160	RosmerTA_RmrA_2664250653		TARA_SAMEA2621232_METAG_FIFLKHND	OOIKENKA_02607	Shango_SngC		MGYG000002074	AEAEBJKP_00812	Menshen_NsnC_2525488910
	3300012808_2	BCALIHEF_01166	WYL_I_II_III_IV_V_VI_1		TARA_SAMEA2621232_METAG_FIFLKHND	OOIKENKA_02612	RosmerTA_RmrA_2677172838		MGYG000002074	AEAEBJKP_00813	RosmerTA_RmrA_2664250653
	3300012808_2	BCALIHEF_01219	PsyrTA_PsyrT		TARA_SAMEA2621232_METAG_FIFLKHND	OOIKENKA_02623	Shango_SngC		MGYG000002074	AEAEBJKP_00828	AbiEi_4
	3300012808_2	BCALIHEF_01255	LmuB_SMC_Cap4_nuclease_II		TARA_SAMEA2621232_METAG_FIFLKHND	OOIKENKA_02641	DEDDh_I_II_III_IV_V_VI_1		MGYG000002074	AEAEBJKP_00829	AbiEii
	3300012808_2	BCALIHEF_01322	GajB_3		TARA_SAMEA2621232_METAG_FIFLKHND	OOIKENKA_02647	DndA		MGYG000002074	AEAEBJKP_00835	RosmerTA_RmrA_2662548665
	3300012808_2	BCALIHEF_01326	ZorD		TARA_SAMEA2621232_METAG_FIFLKHND	OOIKENKA_02654	IetA		MGYG000002074	AEAEBJKP_00895	JetC_II
	3300012808_2	BCALIHEF_01355	RosmerTA_RmrA_2634932349		TARA_SAMEA2621232_METAG_FIFLKHND	OOIKENKA_02710	Bunzi_BnzA		MGYG000002074	AEAEBJKP_00911	RosmerTA_RmrA_2623274509
	3300012808_2	BCALIHEF_01401	RosmerTA_RmrA_2623274509		TARA_SAMEA2621232_METAG_FIFLKHND	OOIKENKA_02735	PsyrTA_PsyrA		MGYG000002074	AEAEBJKP_00944	Mokosh_TypeI_MkoB2
	3300012808_2	BCALIHEF_01422	DndA		TARA_SAMEA2621232_METAG_FIFLKHND	OOIKENKA_02763	Mokosh_TypeI_MkoA		MGYG000002074	AEAEBJKP_00966	AAA_21
	3300012808_2	BCALIHEF_01442	AG_cyclase		TARA_SAMEA2621232_METAG_FIFLKHND	OOIKENKA_02865	AAA_21		MGYG000002074	AEAEBJKP_00975	Menshen_NsnC_2617187710
	3300012808_2	BCALIHEF_01451	AAA_21		TARA_SAMEA2621232_METAG_FIFLKHND	OOIKENKA_02938	PsyrTA_PsyrT		MGYG000002074	AEAEBJKP_00976	RosmerTA_RmrA_2664250653
	3300012808_2	BCALIHEF_01458	DEDDh_I_II_III_IV_V_VI_1		TARA_SAMEA2621232_METAG_FIFLKHND	OOIKENKA_02979	drt3b		MGYG000002074	AEAEBJKP_00977	RosmerTA_RmrA_2734955840
	3300012808_2	BCALIHEF_01461	LmuB_SMC_Cap4_nuclease_II		TARA_SAMEA2621232_METAG_FIFLKHND	OOIKENKA_02980	drt3a		MGYG000002074	AEAEBJKP_00987	DarG
	3300012808_2	BCALIHEF_01468	Shango_SngC		TARA_SAMEA2621232_METAG_FIFLKHND	OOIKENKA_03062	QatD		MGYG000002074	AEAEBJKP_00998	RosmerTA_RmrA_2603008502
	3300012808_2	BCALIHEF_01475	CSD		TARA_SAMEA2621232_METAG_FIFLKHND	OOIKENKA_03101	PsyrTA_PsyrT		MGYG000002074	AEAEBJKP_01024	RosmerTA_RmrA_2677172838
	3300012808_2	BCALIHEF_01479	RosmerTA_RmrA_2677172838		TARA_SAMEA2621232_METAG_FIFLKHND	OOIKENKA_03108	Shango_SngC		MGYG000002074	AEAEBJKP_01025	AAA_21
	3300012808_2	BCALIHEF_01551	Mokosh_TypeI_MkoA		TARA_SAMEA2621232_METAG_FIFLKHND	OOIKENKA_03144	GajB_2		MGYG000002074	AEAEBJKP_01035	CSD
	3300012808_2	BCALIHEF_01569	brxP		TARA_SAMEA2621232_METAG_FIFLKHND	OOIKENKA_03145	DEDDh_I_II_III_IV_V_VI_1		MGYG000002074	AEAEBJKP_01059	GajB_3
	3300012808_2	BCALIHEF_01634	Mokosh_TypeI_MkoA		TARA_SAMEA2621232_METAG_FIFLKHND	OOIKENKA_03161	LmuB_SMC_Hydrolase_protease		MGYG000002074	AEAEBJKP_01076	Mokosh_TypeI_MkoB2
	3300012808_2	BCALIHEF_01635	GajB_2		TARA_SAMEA2621232_METAG_FIFLKHND	OOIKENKA_03201	Dodola_DolB		MGYG000002074	AEAEBJKP_01083	Abi_2
	3300012808_2	BCALIHEF_01645	PsyrTA_PsyrT		TARA_SAMEA2621232_METAG_FIFLKHND	OOIKENKA_03220	Type_II_MTases		MGYG000002074	AEAEBJKP_01090	Dodola_DolB
	3300012808_2	BCALIHEF_01646	CSD		TARA_SAMEA2621232_METAG_FIFLKHND	OOIKENKA_03352	RosmerTA_RmrA_2600853143		MGYG000002074	AEAEBJKP_01129	SspE
	3300012808_2	BCALIHEF_01661	E2_II		TARA_SAMEA2621232_METAG_FIFLKHND	OOIKENKA_03387	RosmerTA_RmrA_2677172838		MGYG000002074	AEAEBJKP_01130	SspE
	3300012808_2	BCALIHEF_01821	DndA		TARA_SAMEA2621232_METAG_FIFLKHND	OOIKENKA_03426	LmuB_SMC_Hydrolase_protease		MGYG000002074	AEAEBJKP_01161	Type_II_MTases
	3300012808_2	BCALIHEF_01833	MzaA		TARA_SAMEA2621232_METAG_FIFLKHND	OOIKENKA_03503	Type_I_S		MGYG000002074	AEAEBJKP_01164	LmuB_SMC_Cap4_nuclease_II
	3300012808_2	BCALIHEF_01855	GajB_2		TARA_SAMEA2621232_METAG_FIFLKHND	OOIKENKA_03504	Type_I_MTases		MGYG000002074	AEAEBJKP_01185	KwaB
	3300012808_2	BCALIHEF_01885	ZorD		TARA_SAMEA2621232_METAG_FIFLKHND	OOIKENKA_03506	Type_I_S		MGYG000002074	AEAEBJKP_01204	LmuB_SMC_Cap4_nuclease_II
	3300012808_2	BCALIHEF_01919	AAA_21		TARA_SAMEA2621232_METAG_FIFLKHND	OOIKENKA_03508	Type_I_REases		MGYG000002074	AEAEBJKP_01223	QatD
	3300012808_2	BCALIHEF_01975	LmuB_SMC_Hydrolase_protease		TARA_SAMEA2621232_METAG_FIFLKHND	OOIKENKA_03547	SspE		MGYG000002074	AEAEBJKP_01237	SspH
	3300012808_2	BCALIHEF_01982	LmuB_SMC_Hydrolase_protease		TARA_SAMEA2621232_METAG_FIFLKHND	OOIKENKA_03553	Type_II_REases		MGYG000002074	AEAEBJKP_01275	Dodola_DolB
	3300012808_2	BCALIHEF_02010	drmC		TARA_SAMEA2621232_METAG_FIFLKHND	OOIKENKA_03554	RosmerTA_RmrA_2662548665		MGYG000002074	AEAEBJKP_01283	RosmerTA_RmrA_2677172838
	3300012808_2	BCALIHEF_02013	AAA_21		TARA_SAMEA2621232_METAG_FIFLKHND	OOIKENKA_03568	brxP		MGYG000002074	AEAEBJKP_01462	ShosTA_ShosT
	3300012808_2	BCALIHEF_02044	RosmerTA_RmrA_2617826694		TARA_SAMEA2621232_METAG_FIFLKHND	OOIKENKA_03637	RosmerTA_RmrA_2734955840		MGYG000002074	AEAEBJKP_01480	RosmerTA_RmrA_2662548665
	3300012808_2	BCALIHEF_02192	AAA_21		TARA_SAMEA2621232_METAG_FIFLKHND	OOIKENKA_03641	ThsB_Global		MGYG000002074	AEAEBJKP_01519	Shango_SngC
	3300012808_2	BCALIHEF_02213	SspH		TARA_SAMEA2621232_METAG_FIFLKHND	OOIKENKA_03647	LmuB_SMC_Cap4_nuclease_II		MGYG000002074	AEAEBJKP_01521	Shango_SngB
	3300012808_2	BCALIHEF_02215	DruA		TARA_SAMEA2621232_METAG_FIFLKHND	OOIKENKA_03656	Type_I_MTases		MGYG000002074	AEAEBJKP_01522	Shango_SngA
	3300012808_2	BCALIHEF_02234	PsyrTA_PsyrT		TARA_SAMEA2621232_METAG_FIFLKHND	OOIKENKA_03662	ThsA_new_grand		MGYG000002074	AEAEBJKP_01554	RosmerTA_RmrA_2634932349
	3300012808_2	BCALIHEF_02253	cas5_I_9		TARA_SAMEA2621232_METAG_FIFLKHND	OOIKENKA_03663	ThsB_Global		MGYG000002074	AEAEBJKP_01586	RosmerTA_RmrA_2634882613
	3300012808_2	BCALIHEF_02309	RosmerTA_RmrA_2603008502		TARA_SAMEA2621232_METAG_FIFLKHND	OOIKENKA_03698	Type_II_MTases		MGYG000002074	AEAEBJKP_01600	AbiEii
	3300012808_2	BCALIHEF_02323	cas2_I_II_III_IV_V_VI_3		TARA_SAMEA2621232_METAG_FIFLKHND	OOIKENKA_03709	Type_II_MTases		MGYG000002074	AEAEBJKP_01653	MzaA
	3300012808_2	BCALIHEF_02324	cas1_I_II_III_IV_V_VI_6		TARA_SAMEA2621232_METAG_FIFLKHND	OOIKENKA_03724	PsyrTA_PsyrT		MGYG000002074	AEAEBJKP_01686	RosmerTA_RmrA_2734955840
	3300012808_2	BCALIHEF_02325	cas4_I_II_III_IV_V_VI_6		TARA_SAMEA2621232_METAG_FIFLKHND	OOIKENKA_03733	Type_I_REases		MGYG000002074	AEAEBJKP_01697	Dodola_DolB
	3300012808_2	BCALIHEF_02326	cas7_I-C_13		TARA_SAMEA2621232_METAG_FIFLKHND	OOIKENKA_03741	ZorB		MGYG000002074	AEAEBJKP_01701	JetC_III
	3300012808_2	BCALIHEF_02327	cas8c_I-C_2		TARA_SAMEA2621242_METAG_DFHNPMGP	KMIODFKH_00017	MzaA		MGYG000002074	AEAEBJKP_01704	RosmerTA_RmrA_2677172838
	3300012808_2	BCALIHEF_02328	cas5_I-C_11		TARA_SAMEA2621242_METAG_DFHNPMGP	KMIODFKH_00123	ZorB		MGYG000002074	AEAEBJKP_01705	RosmerTA_RmrA_2664250653
	3300012808_2	BCALIHEF_02329	cas3_I_5		TARA_SAMEA2621242_METAG_DFHNPMGP	KMIODFKH_00149	ThsA_new_grand		MGYG000002074	AEAEBJKP_01755	RosmerTA_RmrA_2677172838
	3300012808_2	BCALIHEF_02341	AAA_21		TARA_SAMEA2621242_METAG_DFHNPMGP	KMIODFKH_00372	PsyrTA_PsyrT		MGYG000002074	AEAEBJKP_01789	Type_I_MTases
	3300012808_2	BCALIHEF_02342	RosmerTA_RmrA_2677172838		TARA_SAMEA2621242_METAG_DFHNPMGP	KMIODFKH_00409	DEDDh_I_II_III_IV_V_VI_1		MGYG000002074	AEAEBJKP_01808	RosmerTA_RmrA_2662548665
	3300012808_2	BCALIHEF_02343	Mokosh_TypeI_MkoA		TARA_SAMEA2621242_METAG_DFHNPMGP	KMIODFKH_00416	Dodola_DolB		MGYG000002074	AEAEBJKP_01843	WYL_I_II_III_IV_V_VI_1
	3300012808_2	BCALIHEF_02361	AAA_21		TARA_SAMEA2621242_METAG_DFHNPMGP	KMIODFKH_00420	GajB_2		MGYG000002074	AEAEBJKP_01871	Type_II_MTases
	3300012808_2	BCALIHEF_02390	Type_I_REases		TARA_SAMEA2621242_METAG_DFHNPMGP	KMIODFKH_00450	LmuB_SMC_PDDEXK		MGYG000002082	LFDKKNCP_00027	CSD
	3300012808_2	BCALIHEF_02391	Type_I_S		TARA_SAMEA2621242_METAG_DFHNPMGP	KMIODFKH_00468	AAA_21		MGYG000002082	LFDKKNCP_00046	DndA
	3300012808_2	BCALIHEF_02392	Type_I_MTases		TARA_SAMEA2621242_METAG_DFHNPMGP	KMIODFKH_00733	ShosTA_ShosT		MGYG000002082	LFDKKNCP_00070	DEDDh_I_II_III_IV_V_VI_1
	3300012808_2	BCALIHEF_02393	Type_I_S		TARA_SAMEA2621242_METAG_DFHNPMGP	KMIODFKH_00750	Shango_SngC		MGYG000002082	LFDKKNCP_00114	Shango_SngC
	3300012808_2	BCALIHEF_02456	ZorD		TARA_SAMEA2621242_METAG_DFHNPMGP	KMIODFKH_00848	GajB_2		MGYG000002082	LFDKKNCP_00160	PsyrTA_PsyrT
	3300012808_2	BCALIHEF_02466	Type_II_REases		TARA_SAMEA2621242_METAG_DFHNPMGP	KMIODFKH_00871	CSD		MGYG000002082	LFDKKNCP_00174	Dodola_DolB
	3300012808_2	BCALIHEF_02501	AAA_21		TARA_SAMEA2621242_METAG_DFHNPMGP	KMIODFKH_00910	RosmerTA_RmrA_2677172838		MGYG000002082	LFDKKNCP_00188	E2_II
	3300012808_2	BCALIHEF_02502	Shango_SngC		TARA_SAMEA2621242_METAG_DFHNPMGP	KMIODFKH_01127	brxP		MGYG000002082	LFDKKNCP_00215	IetA
	3300012808_2	BCALIHEF_02539	AAA_21		TARA_SAMEA2621242_METAG_DFHNPMGP	KMIODFKH_01147	Type_II_MTases		MGYG000002082	LFDKKNCP_00224	RosmerTA_RmrA_2585209417
	3300012808_2	BCALIHEF_02578	Type_II_MTases		TARA_SAMEA2621242_METAG_DFHNPMGP	KMIODFKH_01184	SspH		MGYG000002082	LFDKKNCP_00229	Dodola_DolB
	3300012808_2	BCALIHEF_02598	Abi_2		TARA_SAMEA2621242_METAG_DFHNPMGP	KMIODFKH_01231	Dodola_DolB		MGYG000002082	LFDKKNCP_00259	pglZ3
	3300012808_2	BCALIHEF_02599	RosmerTA_RmrA_2623274509		TARA_SAMEA2621242_METAG_DFHNPMGP	KMIODFKH_01245	SoFic		MGYG000002082	LFDKKNCP_00301	ShosTA_ShosT
	3300012808_2	BCALIHEF_02626	DndB		TARA_SAMEA2621242_METAG_DFHNPMGP	KMIODFKH_01252	PsyrTA_PsyrT		MGYG000002082	LFDKKNCP_00354	ATPase_TOPRIM_COG3593
	3300012808_2	BCALIHEF_02627	DndB		TARA_SAMEA2621242_METAG_DFHNPMGP	KMIODFKH_01330	Type_II_MTases		MGYG000002082	LFDKKNCP_00395	Mokosh_TypeI_MkoB
	3300012808_2	BCALIHEF_02716	Type_II_MTases		TARA_SAMEA2621242_METAG_DFHNPMGP	KMIODFKH_01360	LmuB_SMC_Cap4_nuclease_II		MGYG000002082	LFDKKNCP_00423	ShosTA_ShosT
	3300012808_2	BCALIHEF_02744	Mokosh_TypeI_MkoA		TARA_SAMEA2621242_METAG_DFHNPMGP	KMIODFKH_01433	RosmerTA_RmrA_2634882613		MGYG000002082	LFDKKNCP_00444	IetA
	3300012808_2	BCALIHEF_02749	Mokosh_TypeI_MkoB		TARA_SAMEA2621242_METAG_DFHNPMGP	KMIODFKH_01459	Shango_SngC		MGYG000002082	LFDKKNCP_00501	GajB_2
	3300012808_2	BCALIHEF_02792	LmuB_SMC_Hydrolase_protease		TARA_SAMEA2621242_METAG_DFHNPMGP	KMIODFKH_01526	ZorB		MGYG000002082	LFDKKNCP_00520	Type_I_MTases
	3300012808_2	BCALIHEF_02797	GajB_2		TARA_SAMEA2621242_METAG_DFHNPMGP	KMIODFKH_01589	ShosTA_ShosT		MGYG000002082	LFDKKNCP_00522	Type_I_S
	3300012808_2	BCALIHEF_02971	AAA_21		TARA_SAMEA2621242_METAG_DFHNPMGP	KMIODFKH_01667	RosmerTA_RmrA_2617826694		MGYG000002082	LFDKKNCP_00524	Type_I_REases
	3300012808_2	BCALIHEF_02975	LmuB_SMC_Hydrolase_protease		TARA_SAMEA2621242_METAG_DFHNPMGP	KMIODFKH_01766	PsyrTA_PsyrT		MGYG000002082	LFDKKNCP_00526	ShosTA_ShosA
	3300012808_2	BCALIHEF_02990	WYL_I_II_III_IV_V_VI_1		TARA_SAMEA2621242_METAG_DFHNPMGP	KMIODFKH_01828	AAA_21		MGYG000002082	LFDKKNCP_00544	AAA_21
	3300012808_2	BCALIHEF_03101	WYL_I_II_III_IV_V_VI_1		TARA_SAMEA2621242_METAG_DFHNPMGP	KMIODFKH_01835	AG_cyclase		MGYG000002082	LFDKKNCP_00562	JetC_III
	3300012808_2	BCALIHEF_03112	WYL_I_II_III_IV_V_VI_1		TARA_SAMEA2621242_METAG_DFHNPMGP	KMIODFKH_01850	ATPase_TOPRIM_COG3593		MGYG000002082	LFDKKNCP_00616	RosmerTA_RmrA_2662548665
	3300012808_2	BCALIHEF_03138	ATPase_TOPRIM_COG3593		TARA_SAMEA2621242_METAG_DFHNPMGP	KMIODFKH_01861	ThsB_Global		MGYG000002082	LFDKKNCP_00682	PsyrTA_PsyrT
	3300012808_2	BCALIHEF_03334	ZorB		TARA_SAMEA2621242_METAG_DFHNPMGP	KMIODFKH_01865	RosmerTA_RmrA_2753529055		MGYG000002082	LFDKKNCP_00694	Dodola_DolB
	3300012808_2	BCALIHEF_03377	JetC_II		TARA_SAMEA2621242_METAG_DFHNPMGP	KMIODFKH_01875	Type_I_REases		MGYG000002082	LFDKKNCP_00706	MzaA
	3300012808_2	BCALIHEF_03446	Dodola_DolB		TARA_SAMEA2621242_METAG_DFHNPMGP	KMIODFKH_01876	Type_I_S		MGYG000002082	LFDKKNCP_00722	Dodola_DolB
	3300012808_2	BCALIHEF_03467	AG_E1_ThiF		TARA_SAMEA2621242_METAG_DFHNPMGP	KMIODFKH_01877	PtuA		MGYG000002082	LFDKKNCP_00786	brxP
	3300012808_2	BCALIHEF_03473	DndA		TARA_SAMEA2621242_METAG_DFHNPMGP	KMIODFKH_01878	PtuB		MGYG000002082	LFDKKNCP_00788	Type_II_MTases
	3300012808_2	BCALIHEF_03486	cas6_III_1		TARA_SAMEA2621242_METAG_DFHNPMGP	KMIODFKH_01879	SspE		MGYG000002082	LFDKKNCP_01020	PsyrTA_PsyrT
	3300012808_2	BCALIHEF_03487	PD_DExK_I_II_III_IV_V_VI_5		TARA_SAMEA2621242_METAG_DFHNPMGP	KMIODFKH_01880	Type_I_MTases		MGYG000002082	LFDKKNCP_01025	LmuB_SMC_Hydrolase_protease
	3300012808_2	BCALIHEF_03488	cas10_III-D_3		TARA_SAMEA2621242_METAG_DFHNPMGP	KMIODFKH_01922	RosmerTA_RmrA_2676476075		MGYG000002082	LFDKKNCP_01026	RosmerTA_RmrA_2623274509
	3300012808_2	BCALIHEF_03489	csm3gr7_III-D_3		TARA_SAMEA2621242_METAG_DFHNPMGP	KMIODFKH_02051	SduA		MGYG000002082	LFDKKNCP_01099	ShosTA_ShosT
	3300012808_2	BCALIHEF_03490	csm3gr7_III-D_3		TARA_SAMEA2621242_METAG_DFHNPMGP	KMIODFKH_02185	drmMII		MGYG000002082	LFDKKNCP_01113	AbiEii
	3300012808_2	BCALIHEF_03491	csx19_III-D_2		TARA_SAMEA2621242_METAG_DFHNPMGP	KMIODFKH_02186	HerA_DUF		MGYG000002082	LFDKKNCP_01119	Type_II_MTases
	3300012808_2	BCALIHEF_03492	csm3gr7_III-D_2		TARA_SAMEA2621242_METAG_DFHNPMGP	KMIODFKH_02211	Type_I_REases		MGYG000002082	LFDKKNCP_01135	RT_I_II_III_IV_V_VI_1
	3300012808_2	BCALIHEF_03523	DEDDh_I_II_III_IV_V_VI_1		TARA_SAMEA2621242_METAG_DFHNPMGP	KMIODFKH_02212	PrrC		MGYG000002082	LFDKKNCP_01165	Type_II_MTases
	3300012808_2	BCALIHEF_03554	AAA_15		TARA_SAMEA2621242_METAG_DFHNPMGP	KMIODFKH_02213	Type_I_S		MGYG000002082	LFDKKNCP_01176	DEDDh_I_II_III_IV_V_VI_1
	3300012808_2	BCALIHEF_03556	drt2		TARA_SAMEA2621242_METAG_DFHNPMGP	KMIODFKH_02214	EcoprrI		MGYG000002082	LFDKKNCP_01209	ShosTA_ShosA
	3300012808_2	BCALIHEF_03594	DinG_IV-A_2		TARA_SAMEA2621242_METAG_DFHNPMGP	KMIODFKH_02285	QatD		MGYG000002082	LFDKKNCP_01243	SspH
	3300012808_2	BCALIHEF_03645	DndA		TARA_SAMEA2621242_METAG_DFHNPMGP	KMIODFKH_02354	Type_II_MTases		MGYG000002082	LFDKKNCP_01341	AG_E1_ThiF
	3300012808_2	BCALIHEF_03658	LmuB_SMC_Hydrolase_protease		TARA_SAMEA2621242_METAG_DFHNPMGP	KMIODFKH_02476	PsyrTA_PsyrA		MGYG000002082	LFDKKNCP_01496	AbiEi_4
	3300012808_2	BCALIHEF_03726	AAA_21		TARA_SAMEA2621242_METAG_DFHNPMGP	KMIODFKH_02486	ZorB		MGYG000002082	LFDKKNCP_01497	AbiEii
	3300012808_2	BCALIHEF_03770	RosmerTA_RmrA_2617826694		TARA_SAMEA2621242_METAG_DFHNPMGP	KMIODFKH_02566	DndA		MGYG000002082	LFDKKNCP_01520	PsyrTA_PsyrT
	3300012808_2	BCALIHEF_03955	LmuB_SMC_PDDEXK		TARA_SAMEA2621242_METAG_DFHNPMGP	KMIODFKH_02594	RosmerTA_RmrA_2662548665		MGYG000002082	LFDKKNCP_01548	JetC_III
	3300012808_2	BCALIHEF_03962	PsyrTA_PsyrA		TARA_SAMEA2621242_METAG_DFHNPMGP	KMIODFKH_02617	AG_E1_ThiF		MGYG000002082	LFDKKNCP_01571	PsyrTA_PsyrT
	3300012808_2	BCALIHEF_03966	Dodola_DolB		TARA_SAMEA2621242_METAG_DFHNPMGP	KMIODFKH_02752	ZorB		MGYG000002082	LFDKKNCP_01575	Type_II_MTases
	3300012808_2	BCALIHEF_04013	DEDDh_I_II_III_IV_V_VI_1		TARA_SAMEA2621242_METAG_DFHNPMGP	KMIODFKH_02831	RosmerTA_RmrA_2600853143		MGYG000002082	LFDKKNCP_01588	JetC_I
	3300012808_2	BCALIHEF_04035	SspH		TARA_SAMEA2621242_METAG_DFHNPMGP	KMIODFKH_02839	RosmerTA_RmrA_2634932349		MGYG000002082	LFDKKNCP_01612	LmuB_SMC_Cap4_nuclease_II
	3300012808_2	BCALIHEF_04086	Type_II_MTases		TARA_SAMEA2621242_METAG_DFHNPMGP	KMIODFKH_02840	RosmerTA_RmrT_2634932349		MGYG000002082	LFDKKNCP_01627	DUF4435
	3300012808_2	BCALIHEF_04090	QatD		TARA_SAMEA2621242_METAG_DFHNPMGP	KMIODFKH_02847	WYL_I_II_III_IV_V_VI_1		MGYG000002082	LFDKKNCP_01658	Mokosh_TypeI_MkoA
	3300012808_2	BCALIHEF_04098	ShosTA_ShosT		TARA_SAMEA2621242_METAG_DFHNPMGP	KMIODFKH_02911	RosmerTA_RmrA_2676476075		MGYG000002082	LFDKKNCP_01665	AG_E1_ThiF
	3300012808_2	BCALIHEF_04125	Mokosh_TypeI_MkoA		TARA_SAMEA2621242_METAG_DFHNPMGP	KMIODFKH_02957	Mokosh_TypeI_MkoB		MGYG000002082	LFDKKNCP_01680	Dodola_DolB
	3300012808_2	BCALIHEF_04128	IetA		TARA_SAMEA2621242_METAG_DFHNPMGP	KMIODFKH_02981	cas2_I-E_1		MGYG000002082	LFDKKNCP_01868	LmuB_SMC_FMO
	3300012808_2	BCALIHEF_04142	RosmerTA_RmrA_2677172838		TARA_SAMEA2621242_METAG_DFHNPMGP	KMIODFKH_02982	cas1_I-E_1		MGYG000002082	LFDKKNCP_01925	QatD
	3300012808_2	BCALIHEF_04221	brxP		TARA_SAMEA2621242_METAG_DFHNPMGP	KMIODFKH_02983	cas6e_I_II_III_IV_V_VI_3		MGYG000002082	LFDKKNCP_01926	AG_E1_ThiF
	3300012808_2	BCALIHEF_04243	DUF3800		TARA_SAMEA2621242_METAG_DFHNPMGP	KMIODFKH_02984	cas5_I-E_3		MGYG000002082	LFDKKNCP_01937	GajB_2
	3300012808_2	BCALIHEF_04260	AAA_15		TARA_SAMEA2621242_METAG_DFHNPMGP	KMIODFKH_02985	cas7_I-E_16		MGYG000002082	LFDKKNCP_01994	RosmerTA_RmrA_2677172838
	3300012808_2	BCALIHEF_04319	rdrB_II		TARA_SAMEA2621242_METAG_DFHNPMGP	KMIODFKH_02986	cse2gr11_I-E_2		MGYG000002082	LFDKKNCP_02029	WYL_I_II_III_IV_V_VI_1
	3300012808_2	BCALIHEF_04321	LmuA_effector_Sir2		TARA_SAMEA2621242_METAG_DFHNPMGP	KMIODFKH_02987	cas8e_I-E_2		MGYG000002082	LFDKKNCP_02038	RosmerTA_RmrA_2634882613
	3300012808_2	BCALIHEF_04386	AAA_21		TARA_SAMEA2621242_METAG_DFHNPMGP	KMIODFKH_02988	cas3_I_2		MGYG000002082	LFDKKNCP_02110	Dodola_DolB
	3300012808_2	BCALIHEF_04401	LmuB_SMC_Sir2		TARA_SAMEA2621242_METAG_DFHNPMGP	KMIODFKH_03083	AAA_21		MGYG000002104	LDJBCGFL_00030	PsyrTA_PsyrA
	3300012808_2	BCALIHEF_04472	RosmerTA_RmrA_2623274509		TARA_SAMEA2621242_METAG_DFHNPMGP	KMIODFKH_03101	RosmerTA_RmrA_2634932349		MGYG000002104	LDJBCGFL_00031	PsyrTA_PsyrA
	3300012808_2	BCALIHEF_04539	Avs1A		TARA_SAMEA2621242_METAG_DFHNPMGP	KMIODFKH_03107	AG_E1_ThiF		MGYG000002104	LDJBCGFL_00037	RosmerTA_RmrA_2662548665
	3300012808_2	BCALIHEF_04576	AAA_21		TARA_SAMEA2621242_METAG_DFHNPMGP	KMIODFKH_03123	ZorB		MGYG000002104	LDJBCGFL_00039	GajB_2
	3300012808_2	BCALIHEF_04598	IetA		TARA_SAMEA2621242_METAG_DFHNPMGP	KMIODFKH_03342	Type_II_MTases		MGYG000002104	LDJBCGFL_00136	LmuB_SMC_Cap4_nuclease_II
	3300012808_2	BCALIHEF_04621	AAA_21		TARA_SAMEA2621242_METAG_DFHNPMGP	KMIODFKH_03363	DndA		MGYG000002104	LDJBCGFL_00141	CSD
	3300012808_2	BCALIHEF_04664	Type_II_MTases		TARA_SAMEA2621242_METAG_DFHNPMGP	KMIODFKH_03371	DndA		MGYG000002104	LDJBCGFL_00147	AAA_21
	3300012808_2	BCALIHEF_04762	AAA_21		TARA_SAMEA2621242_METAG_DFHNPMGP	KMIODFKH_03379	RosmerTA_RmrA_2634882613		MGYG000002104	LDJBCGFL_00233	MzaA
	3300012808_2	BCALIHEF_04765	RosmerTA_RmrA_2617826694		TARA_SAMEA2621242_METAG_DFHNPMGP	KMIODFKH_03381	Phospholipase		MGYG000002104	LDJBCGFL_00238	ATPase_TypeIA
	3300012808_2	BCALIHEF_04766	AAA_21		TARA_SAMEA2621242_METAG_DFHNPMGP	KMIODFKH_03382	Cyclase_II		MGYG000002104	LDJBCGFL_00264	Mokosh_TypeI_MkoB
	3300012808_2	BCALIHEF_04797	Type_II_MTases		TARA_SAMEA2621242_METAG_DFHNPMGP	KMIODFKH_03383	E2		MGYG000002104	LDJBCGFL_00318	JetC_I
	3300012808_2	BCALIHEF_04837	PsyrTA_PsyrT		TARA_SAMEA2621242_METAG_DFHNPMGP	KMIODFKH_03405	drt2		MGYG000002104	LDJBCGFL_00325	IetA
	3300012808_2	BCALIHEF_04844	Dodola_DolB		TARA_SAMEA2621242_METAG_DFHNPMGP	KMIODFKH_03448	Dodola_DolB		MGYG000002104	LDJBCGFL_00376	Shango_SngC
	3300012808_2	BCALIHEF_04855	RosmerTA_RmrA_2734955840		TARA_SAMEA2621242_METAG_DFHNPMGP	KMIODFKH_03478	AAA_21		MGYG000002104	LDJBCGFL_00381	GajB_2
	3300012808_2	BCALIHEF_04856	RosmerTA_RmrA_2677172838		TARA_SAMEA2621242_METAG_DFHNPMGP	KMIODFKH_03490	Shango_SngC		MGYG000002104	LDJBCGFL_00402	LmuB_SMC_Cap4_nuclease_II
	3300012808_2	BCALIHEF_04904	AAA_21		TARA_SAMEA2621242_METAG_DFHNPMGP	KMIODFKH_03530	ZorB		MGYG000002104	LDJBCGFL_00413	LmuB_SMC_Hydrolase_protease
	3300012808_2	BCALIHEF_04950	JetC_I		TARA_SAMEA2621242_METAG_DFHNPMGP	KMIODFKH_03531	Dodola_DolB		MGYG000002104	LDJBCGFL_00417	PsyrTA_PsyrT
	3300012808_2	BCALIHEF_04965	Type_II_MTases		TARA_SAMEA2621242_METAG_IEOMPJEB	KOLMHEFG_00071	AG_E1_ThiF		MGYG000002104	LDJBCGFL_00440	Mokosh_TypeI_MkoB
	3300012808_2	BCALIHEF_04972	RosmerTA_RmrA_2753529055		TARA_SAMEA2621242_METAG_IEOMPJEB	KOLMHEFG_00097	RosmerTA_RmrA_2664250653		MGYG000002104	LDJBCGFL_00457	ZorD
	3300012808_2	BCALIHEF_04978	PsyrTA_PsyrT		TARA_SAMEA2621242_METAG_IEOMPJEB	KOLMHEFG_00146	Type_III_MTases		MGYG000002104	LDJBCGFL_00466	PsyrTA_PsyrA
	3300012808_5	KHPBKEPI_00076	Mokosh_TypeI_MkoB		TARA_SAMEA2621242_METAG_IEOMPJEB	KOLMHEFG_00147	Type_III_REases		MGYG000002104	LDJBCGFL_00500	DndA
	3300012808_5	KHPBKEPI_00086	DEDDh_I_II_III_IV_V_VI_1		TARA_SAMEA2621242_METAG_IEOMPJEB	KOLMHEFG_00290	LmuB_SMC_Cap4_nuclease_II		MGYG000002104	LDJBCGFL_00521	ShosTA_ShosT
	3300012808_5	KHPBKEPI_00186	Dodola_DolB		TARA_SAMEA2621242_METAG_IEOMPJEB	KOLMHEFG_00303	Type_IIG		MGYG000002104	LDJBCGFL_00522	LmuB_SMC_Cap4_nuclease_II
	3300012808_5	KHPBKEPI_00197	Shango_SngC		TARA_SAMEA2621242_METAG_IEOMPJEB	KOLMHEFG_00308	RosmerTA_RmrA_2676476075		MGYG000002104	LDJBCGFL_00543	SspH
	3300012808_5	KHPBKEPI_00214	AAA_21		TARA_SAMEA2621242_METAG_IEOMPJEB	KOLMHEFG_00437	LmuB_SMC_Cap4_nuclease_II		MGYG000002104	LDJBCGFL_00560	DndA
	3300012808_5	KHPBKEPI_00221	DEDDh_I_II_III_IV_V_VI_1		TARA_SAMEA2621242_METAG_IEOMPJEB	KOLMHEFG_00493	GajB_2		MGYG000002104	LDJBCGFL_00567	DndA
	3300012808_5	KHPBKEPI_00235	CSD		TARA_SAMEA2621242_METAG_IEOMPJEB	KOLMHEFG_00518	Dodola_DolB		MGYG000002104	LDJBCGFL_00603	AG_E1_ThiF
	3300012808_5	KHPBKEPI_00242	E2_II		TARA_SAMEA2621242_METAG_IEOMPJEB	KOLMHEFG_00520	RosmerTA_RmrA_2623274509		MGYG000002104	LDJBCGFL_00605	QatD
	3300012808_5	KHPBKEPI_00253	ZorB		TARA_SAMEA2621242_METAG_IEOMPJEB	KOLMHEFG_00526	DEDDh_I_II_III_IV_V_VI_1		MGYG000002104	LDJBCGFL_00631	AAA_21
	3300012808_5	KHPBKEPI_00254	ZorB		TARA_SAMEA2621242_METAG_IEOMPJEB	KOLMHEFG_00587	ThsA_new_grand		MGYG000002104	LDJBCGFL_00635	JetC_III
	3300012808_5	KHPBKEPI_00258	DinG_IV-A_2		TARA_SAMEA2621242_METAG_IEOMPJEB	KOLMHEFG_00591	Shango_SngA		MGYG000002104	LDJBCGFL_00643	IetA
	3300012808_5	KHPBKEPI_00314	CSD		TARA_SAMEA2621242_METAG_IEOMPJEB	KOLMHEFG_00592	Shango_SngB		MGYG000002104	LDJBCGFL_00684	DUF3800
	3300012808_5	KHPBKEPI_00366	ShosTA_ShosT		TARA_SAMEA2621242_METAG_IEOMPJEB	KOLMHEFG_00593	Shango_SngC		MGYG000002104	LDJBCGFL_00701	JetD_III
	3300012808_5	KHPBKEPI_00399	ZorD		TARA_SAMEA2621242_METAG_IEOMPJEB	KOLMHEFG_00619	JetC_I		MGYG000002104	LDJBCGFL_00705	Shango_SngC
	3300012808_5	KHPBKEPI_00401	PsyrTA_PsyrT		TARA_SAMEA2621242_METAG_IEOMPJEB	KOLMHEFG_00782	Mokosh_TypeI_MkoB		MGYG000002104	LDJBCGFL_00729	JetC_III
	3300012808_5	KHPBKEPI_00448	ZorB		TARA_SAMEA2621242_METAG_IEOMPJEB	KOLMHEFG_00878	LmuB_SMC_Hydrolase_protease		MGYG000002104	LDJBCGFL_00772	Type_II_REases
	3300012808_5	KHPBKEPI_00519	brxP		TARA_SAMEA2621242_METAG_IEOMPJEB	KOLMHEFG_00939	ShosTA_ShosT		MGYG000002104	LDJBCGFL_00775	Shango_SngA
	3300012808_5	KHPBKEPI_00527	Shango_SngC		TARA_SAMEA2621242_METAG_IEOMPJEB	KOLMHEFG_00962	CSD		MGYG000002104	LDJBCGFL_00776	Shango_SngB
	3300012808_5	KHPBKEPI_00573	LmuB_SMC_Hydrolase_protease		TARA_SAMEA2621242_METAG_IEOMPJEB	KOLMHEFG_00977	ZorB		MGYG000002104	LDJBCGFL_00777	Shango_SngC
	3300012808_5	KHPBKEPI_00578	DUF4435		TARA_SAMEA2621242_METAG_IEOMPJEB	KOLMHEFG_01089	Type_II_REases		MGYG000002104	LDJBCGFL_00783	Shango_SngC
	3300012808_5	KHPBKEPI_00579	AAA_15		TARA_SAMEA2621242_METAG_IEOMPJEB	KOLMHEFG_01090	Type_II_REases		MGYG000002104	LDJBCGFL_00791	RosmerTA_RmrA_2634932349
	3300012808_5	KHPBKEPI_00585	Dodola_DolB		TARA_SAMEA2621242_METAG_IEOMPJEB	KOLMHEFG_01091	Type_II_MTases		MGYG000002104	LDJBCGFL_00861	RT_I_II_III_IV_V_VI_1
	3300012808_5	KHPBKEPI_00588	ShosTA_ShosT		TARA_SAMEA2621242_METAG_IEOMPJEB	KOLMHEFG_01104	Shango_SngC		MGYG000002104	LDJBCGFL_00869	Avs1A
	3300012808_5	KHPBKEPI_00606	DEDDh_I_II_III_IV_V_VI_1		TARA_SAMEA2621242_METAG_IEOMPJEB	KOLMHEFG_01107	DndA		MGYG000002104	LDJBCGFL_00982	AAA_21
	3300012808_5	KHPBKEPI_00622	ZorB		TARA_SAMEA2621242_METAG_IEOMPJEB	KOLMHEFG_01113	DndA		MGYG000002104	LDJBCGFL_01058	Type_IV_REases
	3300012808_5	KHPBKEPI_00648	DndA		TARA_SAMEA2621242_METAG_IEOMPJEB	KOLMHEFG_01161	RosmerTA_RmrA_2662548665		MGYG000002104	LDJBCGFL_01059	Type_IV_REases
	3300012808_5	KHPBKEPI_00669	AAA_21		TARA_SAMEA2621242_METAG_IEOMPJEB	KOLMHEFG_01215	AAA_21		MGYG000002104	LDJBCGFL_01060	AbiH
	3300012808_5	KHPBKEPI_00725	CSD		TARA_SAMEA2621242_METAG_IEOMPJEB	KOLMHEFG_01220	ZorB		MGYG000002104	LDJBCGFL_01062	Type_II_MTases
	3300012808_5	KHPBKEPI_00738	Type_II_REases		TARA_SAMEA2621242_METAG_IEOMPJEB	KOLMHEFG_01284	Type_II_REases		MGYG000002104	LDJBCGFL_01097	LmuC_acc_Mrr
	3300012808_5	KHPBKEPI_00739	Type_II_MTases		TARA_SAMEA2621242_METAG_IEOMPJEB	KOLMHEFG_01285	Type_II_MTases		MGYG000002104	LDJBCGFL_01129	AAA_21
	3300012808_5	KHPBKEPI_00740	ZorE		TARA_SAMEA2621242_METAG_IEOMPJEB	KOLMHEFG_01286	GajA		MGYG000002104	LDJBCGFL_01153	PsyrTA_PsyrT
	3300012808_5	KHPBKEPI_00765	WYL_I_II_III_IV_V_VI_4		TARA_SAMEA2621242_METAG_IEOMPJEB	KOLMHEFG_01287	GajB_2		MGYG000002104	LDJBCGFL_01220	RosmerTA_RmrA_2662548665
	3300012808_5	KHPBKEPI_00792	GajB_2		TARA_SAMEA2621242_METAG_IEOMPJEB	KOLMHEFG_01288	DUF3800		MGYG000002104	LDJBCGFL_01223	Mokosh_TypeI_MkoA
	3300012808_5	KHPBKEPI_00812	MzaA		TARA_SAMEA2621242_METAG_IEOMPJEB	KOLMHEFG_01362	Shango_SngC		MGYG000002104	LDJBCGFL_01231	DEDDh_I_II_III_IV_V_VI_1
	3300012808_5	KHPBKEPI_00829	brxP		TARA_SAMEA2621242_METAG_IEOMPJEB	KOLMHEFG_01381	JetC_III		MGYG000002104	LDJBCGFL_01266	Dodola_DolB
	3300012808_5	KHPBKEPI_00846	JetC_III		TARA_SAMEA2621242_METAG_IEOMPJEB	KOLMHEFG_01386	Shango_SngC		MGYG000002104	LDJBCGFL_01277	DinG_IV-A_2
	3300012808_5	KHPBKEPI_00854	Dodola_DolB		TARA_SAMEA2621242_METAG_IEOMPJEB	KOLMHEFG_01401	RosmerTA_RmrA_2634932349		MGYG000002104	LDJBCGFL_01296	brxHI
	3300012808_5	KHPBKEPI_00855	Dodola_DolB		TARA_SAMEA2621242_METAG_IEOMPJEB	KOLMHEFG_01402	Shango_SngC		MGYG000002104	LDJBCGFL_01303	Mokosh_TypeI_MkoA
	3300012808_5	KHPBKEPI_00955	LmuB_SMC_PDDEXK		TARA_SAMEA2621242_METAG_IEOMPJEB	KOLMHEFG_01458	ZorB		MGYG000002104	LDJBCGFL_01361	Dodola_DolB
	3300012808_5	KHPBKEPI_01059	IetA		TARA_SAMEA2621242_METAG_IEOMPJEB	KOLMHEFG_01462	RosmerTA_RmrA_2634932349		MGYG000002104	LDJBCGFL_01439	AAA_21
	3300012808_5	KHPBKEPI_01075	LmuC_acc_Mrr		TARA_SAMEA2621242_METAG_IEOMPJEB	KOLMHEFG_01468	E2_II		MGYG000002104	LDJBCGFL_01456	DndA
	3300012808_5	KHPBKEPI_01082	RT_I_II_III_IV_V_VI_1		TARA_SAMEA2621242_METAG_IEOMPJEB	KOLMHEFG_01469	Cyclase_II		MGYG000002104	LDJBCGFL_01484	DndA
	3300012808_5	KHPBKEPI_01086	Type_I_S		TARA_SAMEA2621242_METAG_IEOMPJEB	KOLMHEFG_01479	LmuB_SMC_Cap4_nuclease_II		MGYG000002104	LDJBCGFL_01518	WYL_I_II_III_IV_V_VI_4
	3300012808_5	KHPBKEPI_01087	Type_I_MTases		TARA_SAMEA2621242_METAG_IEOMPJEB	KOLMHEFG_01523	brxP		MGYG000002104	LDJBCGFL_01519	WYL_I_II_III_IV_V_VI_1
	3300012808_5	KHPBKEPI_01088	Type_II_REases		TARA_SAMEA2621242_METAG_IEOMPJEB	KOLMHEFG_01652	JetC_II		MGYG000002104	LDJBCGFL_01567	Dodola_DolB
	3300012808_5	KHPBKEPI_01089	Type_I_REases		TARA_SAMEA2621242_METAG_IEOMPJEB	KOLMHEFG_01666	LmuB_SMC_Hydrolase_protease		MGYG000002104	LDJBCGFL_01593	pglW
	3300012808_5	KHPBKEPI_01110	PsyrTA_PsyrT		TARA_SAMEA2621242_METAG_IEOMPJEB	KOLMHEFG_01671	ZorA		MGYG000002104	LDJBCGFL_01598	Mokosh_TypeI_MkoA
	3300012808_5	KHPBKEPI_01112	DEDDh_I_II_III_IV_V_VI_1		TARA_SAMEA2621242_METAG_IEOMPJEB	KOLMHEFG_02098	DarG		MGYG000002104	LDJBCGFL_01633	SspE
	3300012808_5	KHPBKEPI_01214	PsyrTA_PsyrA		TARA_SAMEA2621242_METAG_IEOMPJEB	KOLMHEFG_02106	RosmerTA_RmrA_2634932349		MGYG000002104	LDJBCGFL_01640	Mokosh_TypeI_MkoA
	3300012808_5	KHPBKEPI_01262	AAA_21		TARA_SAMEA2621242_METAG_IEOMPJEB	KOLMHEFG_02119	RosmerTA_RmrA_2677172838		MGYG000002104	LDJBCGFL_01661	LmuB_SMC_Cap4_nuclease_II
	3300012808_5	KHPBKEPI_01286	Shango_SngC		TARA_SAMEA2621242_METAG_IEOMPJEB	KOLMHEFG_02259	AAA_21		MGYG000002104	LDJBCGFL_01730	Mokosh_TypeI_MkoB2
	3300012808_5	KHPBKEPI_01297	RosmerTA_RmrA_2662548665		TARA_SAMEA2621242_METAG_IEOMPJEB	KOLMHEFG_02330	PsyrTA_PsyrT		MGYG000002104	LDJBCGFL_01760	PsyrTA_PsyrT
	3300012808_5	KHPBKEPI_01344	CSD		TARA_SAMEA2621242_METAG_IEOMPJEB	KOLMHEFG_02379	QatD		MGYG000002104	LDJBCGFL_01761	QatD
	3300012808_5	KHPBKEPI_01346	Dodola_DolB		TARA_SAMEA2621242_METAG_IEOMPJEB	KOLMHEFG_02422	Dodola_DolB		MGYG000002104	LDJBCGFL_01768	Avs1A
	3300012808_5	KHPBKEPI_01350	SspH		TARA_SAMEA2621242_METAG_IEOMPJEB	KOLMHEFG_02467	MzaA		MGYG000002104	LDJBCGFL_01779	JetC_III
	3300012808_5	KHPBKEPI_01416	LmuB_SMC_Cap4_nuclease_II		TARA_SAMEA2621242_METAG_IEOMPJEB	KOLMHEFG_02512	brxP		MGYG000002139	INOKJNLN_00013	Dodola_DolB
	3300012808_5	KHPBKEPI_01445	drmC		TARA_SAMEA2621242_METAG_IEOMPJEB	KOLMHEFG_02523	LmuB_SMC_Hydrolase_protease		MGYG000002139	INOKJNLN_00030	RosmerTA_RmrA_2603008502
	3300012808_5	KHPBKEPI_01457	GajB_2		TARA_SAMEA2621242_METAG_IEOMPJEB	KOLMHEFG_02551	PsyrTA_PsyrT		MGYG000002139	INOKJNLN_00031	RosmerTA_RmrA_2585209417
	3300012808_5	KHPBKEPI_01528	RosmerTA_RmrA_2677172838		TARA_SAMEA2621242_METAG_IEOMPJEB	KOLMHEFG_02567	Type_II_MTases		MGYG000002139	INOKJNLN_00042	GajB_2
	3300012808_5	KHPBKEPI_01542	Mokosh_TypeI_MkoB		TARA_SAMEA2621242_METAG_IEOMPJEB	KOLMHEFG_02626	Type_I_REases		MGYG000002139	INOKJNLN_00058	Type_II_MTases
	3300012808_5	KHPBKEPI_01550	RosmerTA_RmrA_2623274509		TARA_SAMEA2621242_METAG_IEOMPJEB	KOLMHEFG_02627	Type_I_MTases		MGYG000002139	INOKJNLN_00067	AAA_21
	3300012808_5	KHPBKEPI_01553	ShosTA_ShosT		TARA_SAMEA2621242_METAG_IEOMPJEB	KOLMHEFG_02670	ShosTA_ShosT		MGYG000002139	INOKJNLN_00099	Type_II_REases
	3300012808_5	KHPBKEPI_01554	GajB_2		TARA_SAMEA2621242_METAG_IEOMPJEB	KOLMHEFG_02829	RosmerTA_RmrA_2662548665		MGYG000002139	INOKJNLN_00120	Dodola_DolB
	3300012808_5	KHPBKEPI_01576	pglW		TARA_SAMEA2621242_METAG_IEOMPJEB	KOLMHEFG_02880	PsyrTA_PsyrA		MGYG000002139	INOKJNLN_00153	Dodola_DolB
	3300012808_5	KHPBKEPI_01682	DEDDh_I_II_III_IV_V_VI_1		TARA_SAMEA2621242_METAG_IEOMPJEB	KOLMHEFG_03037	AAA_21		MGYG000002139	INOKJNLN_00183	RosmerTA_RmrA_2603008502
	3300012808_5	KHPBKEPI_01684	ZorB		TARA_SAMEA2621242_METAG_IEOMPJEB	KOLMHEFG_03052	HNH_TIGR02646		MGYG000002139	INOKJNLN_00206	Avs1A
	3300012808_5	KHPBKEPI_01721	RosmerTA_RmrA_2677172838		TARA_SAMEA2621242_METAG_IEOMPJEB	KOLMHEFG_03109	AG_cyclase		MGYG000002139	INOKJNLN_00232	ShosTA_ShosT
	3300012808_5	KHPBKEPI_01879	ZorB		TARA_SAMEA2621242_METAG_IEOMPJEB	KOLMHEFG_03115	Mokosh_TypeI_MkoB		MGYG000002139	INOKJNLN_00304	Dodola_DolB
	3300012808_5	KHPBKEPI_01881	Mokosh_TypeI_MkoA		TARA_SAMEA2621242_METAG_IEOMPJEB	KOLMHEFG_03229	Type_IIG		MGYG000002139	INOKJNLN_00318	DptH
	3300012808_5	KHPBKEPI_01942	PsyrTA_PsyrT		TARA_SAMEA2621242_METAG_IEOMPJEB	KOLMHEFG_03258	AG_cyclase		MGYG000002139	INOKJNLN_00378	WYL_I_II_III_IV_V_VI_1
	3300012808_5	KHPBKEPI_01950	DEDDh_I_II_III_IV_V_VI_1		TARA_SAMEA2621242_METAG_IEOMPJEB	KOLMHEFG_03317	JetC_II		MGYG000002139	INOKJNLN_00383	LmuB_SMC_Cap4_nuclease_II
	3300012808_5	KHPBKEPI_02006	Type_II_REases		TARA_SAMEA2621242_METAG_IEOMPJEB	KOLMHEFG_03404	Dodola_DolB		MGYG000002139	INOKJNLN_00406	RosmerTA_RmrA_2662548665
	3300012808_5	KHPBKEPI_02042	DEDDh_I_II_III_IV_V_VI_1		TARA_SAMEA2621242_METAG_IEOMPJEB	KOLMHEFG_03498	HerA_DUF		MGYG000002139	INOKJNLN_00441	MzaA
	3300012808_5	KHPBKEPI_02074	WYL_I_II_III_IV_V_VI_4		TARA_SAMEA2621242_METAG_IEOMPJEB	KOLMHEFG_03551	GajB_2		MGYG000002139	INOKJNLN_00474	AG_E1_ThiF
	3300012808_5	KHPBKEPI_02139	JetC_III		TARA_SAMEA2621242_METAG_IEOMPJEB	KOLMHEFG_03592	RosmerTA_RmrA_2634932349		MGYG000002139	INOKJNLN_00533	ATPase_TypeIA
	3300012808_5	KHPBKEPI_02163	Mokosh_TypeI_MkoB		TARA_SAMEA2621242_METAG_IEOMPJEB	KOLMHEFG_03593	RosmerTA_RmrA_2634932349		MGYG000002139	INOKJNLN_00539	RosmerTA_RmrA_2664250653
	3300012808_5	KHPBKEPI_02200	GajB_2		TARA_SAMEA2621242_METAG_IEOMPJEB	KOLMHEFG_03650	ZorA		MGYG000002139	INOKJNLN_00541	RosmerTA_RmrA_2623274509
	3300012808_5	KHPBKEPI_02204	ZorB		TARA_SAMEA2621242_METAG_IEOMPJEB	KOLMHEFG_03845	IetA		MGYG000002139	INOKJNLN_00624	HerA_DUF
	3300012808_5	KHPBKEPI_02273	LmuB_SMC_Hydrolase_protease		TARA_SAMEA2621242_METAG_IEOMPJEB	KOLMHEFG_03870	LmuB_SMC_Lipase		MGYG000002139	INOKJNLN_00658	RosmerTA_RmrA_2677172838
	3300012808_5	KHPBKEPI_02418	RosmerTA_RmrA_2664250653		TARA_SAMEA2621242_METAG_IEOMPJEB	KOLMHEFG_03890	WYL_I_II_III_IV_V_VI_1		MGYG000002139	INOKJNLN_00666	RosmerTA_RmrA_2677172838
	3300012808_5	KHPBKEPI_02487	ZorB		TARA_SAMEA2621242_METAG_IEOMPJEB	KOLMHEFG_03963	LmuB_SMC_Cap4_nuclease_II		MGYG000002139	INOKJNLN_00689	DndA
	3300012808_5	KHPBKEPI_02594	DndA		TARA_SAMEA2621242_METAG_IEOMPJEB	KOLMHEFG_04146	drmC		MGYG000002139	INOKJNLN_00708	Dodola_DolB
	3300012808_5	KHPBKEPI_02596	AG_E1_ThiF		TARA_SAMEA2621242_METAG_IEOMPJEB	KOLMHEFG_04151	JetC_III		MGYG000002139	INOKJNLN_00749	Type_I_REases
	3300012808_5	KHPBKEPI_02601	CSD		TARA_SAMEA2621242_METAG_IEOMPJEB	KOLMHEFG_04189	ShosTA_ShosT		MGYG000002139	INOKJNLN_00762	RosmerTA_RmrA_2623274509
	3300012808_5	KHPBKEPI_02623	PsyrTA_PsyrA		TARA_SAMEA2621242_METAG_IEOMPJEB	KOLMHEFG_04197	Type_II_MTases		MGYG000002139	INOKJNLN_00775	HerA_DUF
	3300012808_5	KHPBKEPI_02755	ATPase_TOPRIM_COG3593		TARA_SAMEA2621242_METAG_IEOMPJEB	KOLMHEFG_04199	Dodola_DolB		MGYG000002139	INOKJNLN_00779	Avs1A
	3300012808_5	KHPBKEPI_02832	ShosTA_ShosT		TARA_SAMEA2621242_METAG_IEOMPJEB	KOLMHEFG_04245	ShosTA_ShosT		MGYG000002139	INOKJNLN_00785	RosmerTA_RmrA_2677172838
	3300012808_5	KHPBKEPI_02844	AG_E1_ThiF		TARA_SAMEA2621242_METAG_IEOMPJEB	KOLMHEFG_04258	PsyrTA_PsyrA		MGYG000002139	INOKJNLN_00795	Dynamins_LeoA2
	3300012808_5	KHPBKEPI_02845	Type_II_MTases		TARA_SAMEA2621242_METAG_IEOMPJEB	KOLMHEFG_04264	AAA_21		MGYG000002139	INOKJNLN_00851	Menshen_NsnC_2524775996
	3300012808_5	KHPBKEPI_02883	JetB_I		TARA_SAMEA2621271_METAG_JBMDAMLJ	EOOLIJJC_00044	RosmerTA_RmrA_2634882613		MGYG000002139	INOKJNLN_00885	JetC_III
	3300012808_5	KHPBKEPI_02944	Dodola_DolB		TARA_SAMEA2621271_METAG_JBMDAMLJ	EOOLIJJC_00045	RosmerTA_RmrA_2634932349		MGYG000002139	INOKJNLN_00899	Type_II_MTases
	3300012808_5	KHPBKEPI_02968	ZorB		TARA_SAMEA2621271_METAG_JBMDAMLJ	EOOLIJJC_00046	RosmerTA_RmrA_2662548665		MGYG000002139	INOKJNLN_00918	Avs1A
	3300012808_5	KHPBKEPI_03002	LmuB_SMC_Cap4_nuclease_II		TARA_SAMEA2621271_METAG_JBMDAMLJ	EOOLIJJC_00051	Type_I_REases		MGYG000002139	INOKJNLN_00955	Type_II_MTases
	3300012808_5	KHPBKEPI_03085	ShosTA_ShosT		TARA_SAMEA2621271_METAG_JBMDAMLJ	EOOLIJJC_00052	Type_I_S		MGYG000002139	INOKJNLN_00958	PsyrTA_PsyrT
	3300012808_5	KHPBKEPI_03090	ShosTA_ShosT		TARA_SAMEA2621271_METAG_JBMDAMLJ	EOOLIJJC_00053	Type_I_MTases		MGYG000002139	INOKJNLN_00965	QatD
	3300012808_5	KHPBKEPI_03160	Dodola_DolB		TARA_SAMEA2621271_METAG_JBMDAMLJ	EOOLIJJC_00106	PsyrTA_PsyrT		MGYG000002139	INOKJNLN_00979	IetA
	3300012808_5	KHPBKEPI_03194	RosmerTA_RmrA_2585209417		TARA_SAMEA2621271_METAG_JBMDAMLJ	EOOLIJJC_00148	GajB_2		MGYG000002139	INOKJNLN_00985	Dodola_DolB
	3300012808_5	KHPBKEPI_03273	RosmerTA_RmrA_2634932349		TARA_SAMEA2621271_METAG_JBMDAMLJ	EOOLIJJC_00195	DndA		MGYG000002139	INOKJNLN_01011	RosmerTA_RmrA_2603008502
	3300012808_5	KHPBKEPI_03287	RosmerTA_RmrA_2677172838		TARA_SAMEA2621271_METAG_JBMDAMLJ	EOOLIJJC_00229	RosmerTA_RmrA_2664250653		MGYG000002139	INOKJNLN_01040	Mokosh_TypeI_MkoA
	3300012808_5	KHPBKEPI_03315	DinG_IV-A_2		TARA_SAMEA2621271_METAG_JBMDAMLJ	EOOLIJJC_00242	AbiEi_3		MGYG000002139	INOKJNLN_01062	AbiEi_4
	3300012808_5	KHPBKEPI_03377	WYL_I_II_III_IV_V_VI_1		TARA_SAMEA2621271_METAG_JBMDAMLJ	EOOLIJJC_00243	AbiEii		MGYG000002139	INOKJNLN_01082	Type_IV_REases
	3300012808_5	KHPBKEPI_03457	RosmerTA_RmrA_2734955840		TARA_SAMEA2621271_METAG_JBMDAMLJ	EOOLIJJC_00256	CSD		MGYG000002139	INOKJNLN_01105	RosmerTA_RmrA_2603008502
	3300012808_5	KHPBKEPI_03461	RosmerTA_RmrA_2734955840		TARA_SAMEA2621271_METAG_JBMDAMLJ	EOOLIJJC_00267	Sp_dGTPase		MGYG000002139	INOKJNLN_01111	DndA
	3300012808_5	KHPBKEPI_03471	RosmerTA_RmrA_2676476075		TARA_SAMEA2621271_METAG_JBMDAMLJ	EOOLIJJC_00271	MzaA		MGYG000002139	INOKJNLN_01127	Type_I_S
	3300012808_5	KHPBKEPI_03495	Type_II_REases		TARA_SAMEA2621271_METAG_JBMDAMLJ	EOOLIJJC_00291	AG_E1_ThiF		MGYG000002139	INOKJNLN_01129	Type_I_MTases
	3300012808_5	KHPBKEPI_03552	Shango_SngC		TARA_SAMEA2621271_METAG_JBMDAMLJ	EOOLIJJC_00368	RosmerTA_RmrA_2634932349		MGYG000002139	INOKJNLN_01130	Type_I_REases
	3300012808_5	KHPBKEPI_03573	DUF3800		TARA_SAMEA2621271_METAG_JBMDAMLJ	EOOLIJJC_00369	Menshen_NsnC_2617187710		MGYG000002139	INOKJNLN_01134	GajB_1
	3300012808_5	KHPBKEPI_03580	Shango_SngC		TARA_SAMEA2621271_METAG_JBMDAMLJ	EOOLIJJC_00403	Type_II_MTases		MGYG000002139	INOKJNLN_01135	GajA
	3300012808_5	KHPBKEPI_03603	QatD		TARA_SAMEA2621271_METAG_JBMDAMLJ	EOOLIJJC_00410	RosmerTA_RmrA_2623274509		MGYG000002139	INOKJNLN_01139	SspE
	3300012808_5	KHPBKEPI_03719	MzaA		TARA_SAMEA2621271_METAG_JBMDAMLJ	EOOLIJJC_00435	Type_II_MTases		MGYG000002139	INOKJNLN_01143	Abi_2
	3300012808_5	KHPBKEPI_03789	RosmerTA_RmrA_2677172838		TARA_SAMEA2621271_METAG_JBMDAMLJ	EOOLIJJC_00507	AAA_15		MGYG000002139	INOKJNLN_01149	SspH
	3300012808_5	KHPBKEPI_03805	PsyrTA_PsyrT		TARA_SAMEA2621271_METAG_JBMDAMLJ	EOOLIJJC_00552	AG_E1_ThiF		MGYG000002139	INOKJNLN_01160	LmuB_SMC_Cap4_nuclease_II
	3300012808_5	KHPBKEPI_03834	PsyrTA_PsyrT		TARA_SAMEA2621271_METAG_JBMDAMLJ	EOOLIJJC_00568	Type_II_MTases		MGYG000002139	INOKJNLN_01193	RosmerTA_RmrA_2676476075
	3300012808_5	KHPBKEPI_03844	DndA		TARA_SAMEA2621271_METAG_JBMDAMLJ	EOOLIJJC_00614	E2_II		MGYG000002139	INOKJNLN_01211	PsyrTA_PsyrT
	3300012808_5	KHPBKEPI_03856	QatD		TARA_SAMEA2621271_METAG_JBMDAMLJ	EOOLIJJC_00710	TniQ_I-F_1		MGYG000002139	INOKJNLN_01223	JetC_III
	3300012808_5	KHPBKEPI_03883	LmuB_SMC_Hydrolase_protease		TARA_SAMEA2621271_METAG_JBMDAMLJ	EOOLIJJC_00719	Type_II_MTases		MGYG000002139	INOKJNLN_01228	JetC_I
	3300012808_5	KHPBKEPI_03901	Dodola_DolB		TARA_SAMEA2621271_METAG_JBMDAMLJ	EOOLIJJC_00732	PsyrTA_PsyrT		MGYG000002139	INOKJNLN_01239	CSD
	3300012808_5	KHPBKEPI_03926	ZorE		TARA_SAMEA2621271_METAG_JBMDAMLJ	EOOLIJJC_00736	Dodola_DolB		MGYG000002139	INOKJNLN_01295	GajB_2
	3300012808_5	KHPBKEPI_03960	Abi_2		TARA_SAMEA2621271_METAG_JBMDAMLJ	EOOLIJJC_00748	JetC_III		MGYG000002139	INOKJNLN_01313	JetC_I
	3300012808_5	KHPBKEPI_03977	QueC		TARA_SAMEA2621271_METAG_JBMDAMLJ	EOOLIJJC_00773	RosmerTA_RmrA_2664250653		MGYG000002139	INOKJNLN_01347	DEDDh_I_II_III_IV_V_VI_1
	3300012808_5	KHPBKEPI_03980	ZorB		TARA_SAMEA2621271_METAG_JBMDAMLJ	EOOLIJJC_00792	LmuB_SMC_Cap4_nuclease_II		MGYG000002139	INOKJNLN_01401	Type_II_MTases
	3300012808_5	KHPBKEPI_03994	CSD		TARA_SAMEA2621271_METAG_JBMDAMLJ	EOOLIJJC_00817	PsyrTA_PsyrT		MGYG000002139	INOKJNLN_01440	PsyrTA_PsyrT
	3300012808_5	KHPBKEPI_04060	RosmerTA_RmrA_2734955840		TARA_SAMEA2621271_METAG_JBMDAMLJ	EOOLIJJC_00824	QatD		MGYG000002139	INOKJNLN_01461	RosmerTA_RmrA_2623274509
	3300012808_5	KHPBKEPI_04152	AAA_21		TARA_SAMEA2621271_METAG_JBMDAMLJ	EOOLIJJC_00828	Shango_SngC		MGYG000002139	INOKJNLN_01475	RosmerTA_RmrA_2677172838
	3300012808_5	KHPBKEPI_04156	Type_II_MTases		TARA_SAMEA2621271_METAG_JBMDAMLJ	EOOLIJJC_00884	DEDDh_I_II_III_IV_V_VI_1		MGYG000002139	INOKJNLN_01515	SspH
	3300012808_5	KHPBKEPI_04256	AAA_21		TARA_SAMEA2621271_METAG_JBMDAMLJ	EOOLIJJC_00913	LmuB_SMC_Mrr		MGYG000002139	INOKJNLN_01549	Avs1A
	3300012808_5	KHPBKEPI_04286	AAA_21		TARA_SAMEA2621271_METAG_JBMDAMLJ	EOOLIJJC_00927	Shango_SngC		MGYG000002139	INOKJNLN_01568	GajB_2
	3300012808_5	KHPBKEPI_04424	PsyrTA_PsyrT		TARA_SAMEA2621271_METAG_JBMDAMLJ	EOOLIJJC_00936	ZorB		MGYG000002139	INOKJNLN_01584	SspH
	3300012808_5	KHPBKEPI_04437	Menshen_NsnC_2631934571		TARA_SAMEA2621271_METAG_JBMDAMLJ	EOOLIJJC_01036	AAA_21		MGYG000002153	GFMFDLEH_00013	RosmerTA_RmrA_2677172838
	3300012808_5	KHPBKEPI_04441	Shango_SngC		TARA_SAMEA2621271_METAG_JBMDAMLJ	EOOLIJJC_01041	AAA_21		MGYG000002153	GFMFDLEH_00015	RosmerTA_RmrA_2676476075
	3300012808_5	KHPBKEPI_04567	DndA		TARA_SAMEA2621271_METAG_JBMDAMLJ	EOOLIJJC_01077	drmD		MGYG000002153	GFMFDLEH_00023	RosmerTA_RmrA_2617826694
	3300012808_5	KHPBKEPI_04595	DndA		TARA_SAMEA2621271_METAG_JBMDAMLJ	EOOLIJJC_01096	Mokosh_TypeI_MkoA		MGYG000002153	GFMFDLEH_00027	RosmerTA_RmrA_2634932349
	3300012808_5	KHPBKEPI_04669	drmC		TARA_SAMEA2621271_METAG_JBMDAMLJ	EOOLIJJC_01100	MzaA		MGYG000002153	GFMFDLEH_00040	Avs1A
	3300012808_6	LEGENAHA_00032	WYL_I_II_III_IV_V_VI_1		TARA_SAMEA2621271_METAG_JBMDAMLJ	EOOLIJJC_01218	ZorB		MGYG000002153	GFMFDLEH_00044	RosmerTA_RmrA_2623274509
	3300012808_6	LEGENAHA_00069	MzaA		TARA_SAMEA2621271_METAG_JBMDAMLJ	EOOLIJJC_01233	Shango_SngC		MGYG000002153	GFMFDLEH_00060	RosmerTA_RmrA_2603008502
	3300012808_6	LEGENAHA_00070	ZorB		TARA_SAMEA2621271_METAG_JBMDAMLJ	EOOLIJJC_01259	PsyrTA_PsyrT		MGYG000002153	GFMFDLEH_00099	Menshen_NsnC_2729199380
	3300012808_6	LEGENAHA_00089	Type_I_REases		TARA_SAMEA2621271_METAG_JBMDAMLJ	EOOLIJJC_01265	Avs1A		MGYG000002153	GFMFDLEH_00118	Avs1A
	3300012808_6	LEGENAHA_00103	Hydrolase		TARA_SAMEA2621271_METAG_JBMDAMLJ	EOOLIJJC_01281	PsyrTA_PsyrT		MGYG000002153	GFMFDLEH_00128	RosmerTA_RmrA_2676476075
	3300012808_6	LEGENAHA_00149	LmuB_SMC_Mrr		TARA_SAMEA2621271_METAG_JBMDAMLJ	EOOLIJJC_01296	DEDDh_I_II_III_IV_V_VI_1		MGYG000002153	GFMFDLEH_00140	RosmerTA_RmrA_2623274509
	3300012808_6	LEGENAHA_00152	ShosTA_ShosT		TARA_SAMEA2621271_METAG_JBMDAMLJ	EOOLIJJC_01312	DinG_IV-A_2		MGYG000002153	GFMFDLEH_00146	RosmerTA_RmrA_2677172838
	3300012808_6	LEGENAHA_00197	DEDDh_I_II_III_IV_V_VI_1		TARA_SAMEA2621271_METAG_JBMDAMLJ	EOOLIJJC_01326	Type_II_REases		MGYG000002153	GFMFDLEH_00155	ShosTA_ShosT
	3300012808_6	LEGENAHA_00233	DndA		TARA_SAMEA2621271_METAG_JBMDAMLJ	EOOLIJJC_01329	Dodola_DolB		MGYG000002153	GFMFDLEH_00161	ZorD
	3300012808_6	LEGENAHA_00240	AbiEii		TARA_SAMEA2621271_METAG_JBMDAMLJ	EOOLIJJC_01360	QatD		MGYG000002153	GFMFDLEH_00173	RosmerTA_RmrA_2676476075
	3300012808_6	LEGENAHA_00323	Shango_SngC		TARA_SAMEA2621271_METAG_JBMDAMLJ	EOOLIJJC_01362	LmuB_SMC_Cap4_nuclease_II		MGYG000002153	GFMFDLEH_00184	DndA
	3300012808_6	LEGENAHA_00352	brxP		TARA_SAMEA2621271_METAG_JBMDAMLJ	EOOLIJJC_01387	LmuB_SMC_Cap4_nuclease_II		MGYG000002153	GFMFDLEH_00196	RosmerTA_RmrA_2677172838
	3300012808_6	LEGENAHA_00355	HEPN		TARA_SAMEA2621271_METAG_JBMDAMLJ	EOOLIJJC_01450	LmuB_SMC_Hydrolase_protease		MGYG000002153	GFMFDLEH_00209	DEDDh_I_II_III_IV_V_VI_1
	3300012808_6	LEGENAHA_00395	AbiEii		TARA_SAMEA2621271_METAG_JBMDAMLJ	EOOLIJJC_01459	DEDDh_I_II_III_IV_V_VI_1		MGYG000002153	GFMFDLEH_00216	RosmerTA_RmrA_2623274509
	3300012808_6	LEGENAHA_00404	ZorB		TARA_SAMEA2621271_METAG_JBMDAMLJ	EOOLIJJC_01462	ZorB		MGYG000002153	GFMFDLEH_00240	ZorD
	3300012808_6	LEGENAHA_00410	AG_E1_ThiF		TARA_SAMEA2621271_METAG_JBMDAMLJ	EOOLIJJC_01465	Shango_SngC		MGYG000002153	GFMFDLEH_00243	RosmerTA_RmrA_2677172838
	3300012808_6	LEGENAHA_00444	RosmerTA_RmrA_2617826694		TARA_SAMEA2621271_METAG_JBMDAMLJ	EOOLIJJC_01508	AbiEii		MGYG000002153	GFMFDLEH_00284	RosmerTA_RmrA_2677172838
	3300012808_6	LEGENAHA_00581	RosmerTA_RmrA_2623274509		TARA_SAMEA2621271_METAG_JBMDAMLJ	EOOLIJJC_01607	LmuB_SMC_Hydrolase_protease		MGYG000002153	GFMFDLEH_00296	JetC_I
	3300012808_6	LEGENAHA_00640	ZorD		TARA_SAMEA2621271_METAG_JBMDAMLJ	EOOLIJJC_01625	SspD		MGYG000002153	GFMFDLEH_00304	Mokosh_TypeI_MkoB
	3300012808_6	LEGENAHA_00711	Dodola_DolB		TARA_SAMEA2621271_METAG_JBMDAMLJ	EOOLIJJC_01648	QatD		MGYG000002153	GFMFDLEH_00325	RosmerTA_RmrA_2585209417
	3300012808_6	LEGENAHA_00726	IetA		TARA_SAMEA2621271_METAG_JBMDAMLJ	EOOLIJJC_01662	Hydrolase		MGYG000002153	GFMFDLEH_00344	RosmerTA_RmrA_2676476075
	3300012808_6	LEGENAHA_00820	JetD_I		TARA_SAMEA2621271_METAG_JBMDAMLJ	EOOLIJJC_01677	Hydrolase		MGYG000002153	GFMFDLEH_00352	RT_I_II_III_IV_V_VI_1
	3300012808_6	LEGENAHA_00836	JetC_III		TARA_SAMEA2621271_METAG_JBMDAMLJ	EOOLIJJC_01685	DEDDh_I_II_III_IV_V_VI_1		MGYG000002153	GFMFDLEH_00361	RosmerTA_RmrA_2677172838
	3300012808_6	LEGENAHA_00852	RosmerTA_RmrA_2664250653		TARA_SAMEA2621271_METAG_JBMDAMLJ	EOOLIJJC_01695	SspH		MGYG000002153	GFMFDLEH_00391	Type_II_REases
	3300012808_6	LEGENAHA_00854	DUF3800		TARA_SAMEA2621271_METAG_JBMDAMLJ	EOOLIJJC_01702	Dodola_DolB		MGYG000002153	GFMFDLEH_00392	Type_II_MTases
	3300012808_6	LEGENAHA_00906	Type_II_REases		TARA_SAMEA2621271_METAG_JBMDAMLJ	EOOLIJJC_01704	CSD		MGYG000002153	GFMFDLEH_00393	QatA
	3300012808_6	LEGENAHA_00942	JetC_III		TARA_SAMEA2621271_METAG_JBMDAMLJ	EOOLIJJC_01711	JetC_II		MGYG000002153	GFMFDLEH_00395	RosmerTA_RmrA_2677172838
	3300012808_6	LEGENAHA_00981	E2_II		TARA_SAMEA2621271_METAG_JBMDAMLJ	EOOLIJJC_01754	LmuB_SMC_Hydrolase_protease		MGYG000002153	GFMFDLEH_00409	RosmerTA_RmrA_2753529055
	3300012808_6	LEGENAHA_01083	LmuB_SMC_Hydrolase_protease		TARA_SAMEA2621271_METAG_JBMDAMLJ	EOOLIJJC_01764	Mokosh_TypeI_MkoA		MGYG000002153	GFMFDLEH_00412	RosmerTA_RmrA_2623274509
	3300012808_6	LEGENAHA_01135	ZorB		TARA_SAMEA2621271_METAG_JBMDAMLJ	EOOLIJJC_01825	DEDDh_I_II_III_IV_V_VI_1		MGYG000002153	GFMFDLEH_00418	RosmerTA_RmrA_2617826694
	3300012808_6	LEGENAHA_01398	ShosTA_ShosT		TARA_SAMEA2621271_METAG_JBMDAMLJ	EOOLIJJC_01834	Type_II_MTases		MGYG000002153	GFMFDLEH_00432	RT_Tot
	3300012808_6	LEGENAHA_01523	Type_II_REases		TARA_SAMEA2621271_METAG_JBMDAMLJ	EOOLIJJC_01836	TniQ_I-F_1		MGYG000002153	GFMFDLEH_00433	NDT
	3300012808_6	LEGENAHA_01531	Type_II_MTases		TARA_SAMEA2621271_METAG_JBMDAMLJ	EOOLIJJC_01869	AAA_15		MGYG000002153	GFMFDLEH_00437	Type_II_MTases
	3300012808_6	LEGENAHA_01552	LmuB_SMC_Hydrolase_protease		TARA_SAMEA2621271_METAG_JBMDAMLJ	EOOLIJJC_01885	PsyrTA_PsyrA		MGYG000002153	GFMFDLEH_00439	DarG
	3300012808_6	LEGENAHA_01650	ZorD		TARA_SAMEA2621271_METAG_JBMDAMLJ	EOOLIJJC_01900	DndA		MGYG000002153	GFMFDLEH_00449	Type_IV_REases
	3300012808_6	LEGENAHA_01707	cas12f1_V-F_3		TARA_SAMEA2621271_METAG_JBMDAMLJ	EOOLIJJC_01930	PsyrTA_PsyrT		MGYG000002153	GFMFDLEH_00453	PtuB
	3300012808_6	LEGENAHA_01714	RosmerTA_RmrA_2603008502		TARA_SAMEA2621271_METAG_JBMDAMLJ	EOOLIJJC_01942	Dodola_DolB		MGYG000002153	GFMFDLEH_00455	Type_II_REases
	3300012808_6	LEGENAHA_01774	Type_II_REases		TARA_SAMEA2621271_METAG_JBMDAMLJ	EOOLIJJC_01943	Dodola_DolB		MGYG000002153	GFMFDLEH_00456	Type_II_MTases
	3300012808_6	LEGENAHA_01816	Dodola_DolB		TARA_SAMEA2621271_METAG_JBMDAMLJ	EOOLIJJC_01974	RosmerTA_RmrA_2623274509		MGYG000002153	GFMFDLEH_00457	PsyrTA_PsyrA
	3300012808_6	LEGENAHA_01945	AbiEii		TARA_SAMEA2621271_METAG_JBMDAMLJ	EOOLIJJC_01976	WYL_I_II_III_IV_V_VI_1		MGYG000002153	GFMFDLEH_00461	Mokosh_TypeI_MkoA
	3300012808_6	LEGENAHA_01967	Type_I_REases		TARA_SAMEA2621271_METAG_JBMDAMLJ	EOOLIJJC_01978	Dodola_DolB		MGYG000002153	GFMFDLEH_00478	ZorB
	3300012808_6	LEGENAHA_01982	RosmerTA_RmrA_2600853143		TARA_SAMEA2621271_METAG_JBMDAMLJ	EOOLIJJC_01981	GajB_2		MGYG000002153	GFMFDLEH_00479	ZorA
	3300012808_6	LEGENAHA_02023	Phospholipase		TARA_SAMEA2621271_METAG_JBMDAMLJ	EOOLIJJC_01990	Dodola_DolB		MGYG000002153	GFMFDLEH_00493	RosmerTA_RmrA_2677172838
	3300012808_6	LEGENAHA_02079	Type_II_MTases		TARA_SAMEA2621271_METAG_JBMDAMLJ	EOOLIJJC_01996	WYL_I_II_III_IV_V_VI_1		MGYG000002153	GFMFDLEH_00511	RosmerTA_RmrA_2677172838
	3300012808_6	LEGENAHA_02088	PsyrTA_PsyrA		TARA_SAMEA2621271_METAG_JBMDAMLJ	EOOLIJJC_02001	Dodola_DolB		MGYG000002153	GFMFDLEH_00545	IetA
	3300012808_6	LEGENAHA_02117	AAA_21		TARA_SAMEA2621271_METAG_JBMDAMLJ	EOOLIJJC_02058	JetC_III		MGYG000002153	GFMFDLEH_00556	RosmerTA_RmrA_2677172838
	3300012808_6	LEGENAHA_02156	PsyrTA_PsyrT		TARA_SAMEA2621271_METAG_JBMDAMLJ	EOOLIJJC_02084	RosmerTA_RmrA_2662548665		MGYG000002153	GFMFDLEH_00606	Type_II_MTases
	3300012808_6	LEGENAHA_02244	SspH		TARA_SAMEA2621271_METAG_JBMDAMLJ	EOOLIJJC_02096	ZorB		MGYG000002153	GFMFDLEH_00623	PRTase
	3300012808_6	LEGENAHA_02337	GajB_2		TARA_SAMEA2621271_METAG_JBMDAMLJ	EOOLIJJC_02102	Dodola_DolB		MGYG000002153	GFMFDLEH_00653	Menshen_NsnA
	3300012808_6	LEGENAHA_02346	DptH		TARA_SAMEA2621271_METAG_JBMDAMLJ	EOOLIJJC_02162	RosmerTA_RmrA_2623274509		MGYG000002153	GFMFDLEH_00654	Menshen_NsnA
	3300012808_6	LEGENAHA_02414	PsyrTA_PsyrT		TARA_SAMEA2621271_METAG_JBMDAMLJ	EOOLIJJC_02202	DEDDh_I_II_III_IV_V_VI_1		MGYG000002153	GFMFDLEH_00744	RosmerTA_RmrA_2677172838
	3300012808_6	LEGENAHA_02416	WYL_I_II_III_IV_V_VI_1		TARA_SAMEA2621271_METAG_JBMDAMLJ	EOOLIJJC_02236	LmuB_SMC_Hydrolase_protease		MGYG000002153	GFMFDLEH_00754	RosmerTA_RmrA_2617826694
	3300012808_6	LEGENAHA_02512	ZorB		TARA_SAMEA2621271_METAG_JBMDAMLJ	EOOLIJJC_02241	Shango_SngC		MGYG000002153	GFMFDLEH_00793	Type_II_REases
	3300012808_6	LEGENAHA_02513	PsyrTA_PsyrT		TARA_SAMEA2621271_METAG_JBMDAMLJ	EOOLIJJC_02249	DndA		MGYG000002153	GFMFDLEH_00794	Type_II_MTases
	3300012808_6	LEGENAHA_02516	Dodola_DolB		TARA_SAMEA2621271_METAG_JBMDAMLJ	EOOLIJJC_02264	RosmerTA_RmrA_2662548665		MGYG000002153	GFMFDLEH_00799	RosmerTA_RmrA_2623274509
	3300012808_6	LEGENAHA_02558	DndA		TARA_SAMEA2621277_METAG_DODNFDBE	GKKLGOHH_00016	GajB_2		MGYG000002153	GFMFDLEH_00805	Type_II_REases
	3300012808_6	LEGENAHA_02576	AAA_21		TARA_SAMEA2621277_METAG_DODNFDBE	GKKLGOHH_00055	ATPase_TypeIA		MGYG000002153	GFMFDLEH_00824	PsyrTA_PsyrA
	3300012808_6	LEGENAHA_02622	QatD		TARA_SAMEA2621277_METAG_DODNFDBE	GKKLGOHH_00117	MzaA		MGYG000002153	GFMFDLEH_00868	JetC_I
	3300012808_6	LEGENAHA_02669	PsyrTA_PsyrT		TARA_SAMEA2621277_METAG_DODNFDBE	GKKLGOHH_00201	MzaA		MGYG000002153	GFMFDLEH_00897	Type_II_MTases
	3300012808_6	LEGENAHA_02684	PifA		TARA_SAMEA2621277_METAG_DODNFDBE	GKKLGOHH_00280	Dodola_DolB		MGYG000002153	GFMFDLEH_00899	brxP
	3300012808_6	LEGENAHA_02705	PsyrTA_PsyrT		TARA_SAMEA2621277_METAG_DODNFDBE	GKKLGOHH_00281	ATPase_TOPRIM_COG3593		MGYG000002153	GFMFDLEH_00900	Type_II_MTases
	3300012808_6	LEGENAHA_02744	Type_II_MTases		TARA_SAMEA2621277_METAG_DODNFDBE	GKKLGOHH_00304	RosmerTA_RmrA_2662548665		MGYG000002153	GFMFDLEH_00954	ThsB_Global
	3300012808_6	LEGENAHA_02801	ShosTA_ShosT		TARA_SAMEA2621277_METAG_DODNFDBE	GKKLGOHH_00315	ShosTA_ShosT		MGYG000002153	GFMFDLEH_00965	RosmerTA_RmrA_2664250653
	3300012808_6	LEGENAHA_02825	ZorB		TARA_SAMEA2621277_METAG_DODNFDBE	GKKLGOHH_00338	MzaA		MGYG000002153	GFMFDLEH_00968	Type_II_MTases
	3300012808_6	LEGENAHA_02856	GajB_2		TARA_SAMEA2621277_METAG_DODNFDBE	GKKLGOHH_00354	LmuB_SMC_Hydrolase_protease		MGYG000002153	GFMFDLEH_00973	Type_II_MTases
	3300012808_6	LEGENAHA_02983	Mokosh_TypeI_MkoA		TARA_SAMEA2621277_METAG_DODNFDBE	GKKLGOHH_00412	Type_II_MTases		MGYG000002153	GFMFDLEH_00974	Type_II_MTases
	3300012808_6	LEGENAHA_03022	Avs3A		TARA_SAMEA2621277_METAG_DODNFDBE	GKKLGOHH_00433	LmuB_SMC_Hydrolase_protease		MGYG000002153	GFMFDLEH_00975	Type_II_REases
	3300012808_6	LEGENAHA_03023	Avs3B		TARA_SAMEA2621277_METAG_DODNFDBE	GKKLGOHH_00474	brxP		MGYG000002153	GFMFDLEH_00977	PifA
	3300012808_6	LEGENAHA_03027	Mokosh_TypeI_MkoA		TARA_SAMEA2621277_METAG_DODNFDBE	GKKLGOHH_00559	Dynamins_LeoC		MGYG000002153	GFMFDLEH_00988	GajB_2
	3300012808_6	LEGENAHA_03120	DEDDh_I_II_III_IV_V_VI_1		TARA_SAMEA2621277_METAG_DODNFDBE	GKKLGOHH_00621	ShosTA_ShosT		MGYG000002153	GFMFDLEH_00989	PsyrTA_PsyrA
	3300012808_6	LEGENAHA_03132	DEDDh_I_II_III_IV_V_VI_1		TARA_SAMEA2621277_METAG_DODNFDBE	GKKLGOHH_00661	Dynamins_LeoC		MGYG000002153	GFMFDLEH_00998	Type_II_MTases
	3300012808_6	LEGENAHA_03133	AG_E1_ThiF		TARA_SAMEA2621277_METAG_DODNFDBE	GKKLGOHH_00712	PsyrTA_PsyrT		MGYG000002153	GFMFDLEH_01007	RosmerTA_RmrA_2677172838
	3300012808_6	LEGENAHA_03134	QatD		TARA_SAMEA2621277_METAG_DODNFDBE	GKKLGOHH_00746	LmuB_SMC_Cap4_nuclease_II		MGYG000002153	GFMFDLEH_01019	AG_E1_ThiF
	3300012808_6	LEGENAHA_03159	DEDDh_I_II_III_IV_V_VI_1		TARA_SAMEA2621277_METAG_DODNFDBE	GKKLGOHH_00753	PsyrTA_PsyrT		MGYG000002153	GFMFDLEH_01026	RosmerTA_RmrA_2623274509
	3300012808_6	LEGENAHA_03171	RosmerTA_RmrA_2662548665		TARA_SAMEA2621277_METAG_DODNFDBE	GKKLGOHH_00767	LmuB_SMC_Cap4_nuclease_II		MGYG000002153	GFMFDLEH_01027	MzaA
	3300012808_6	LEGENAHA_03181	Dodola_DolB		TARA_SAMEA2621277_METAG_DODNFDBE	GKKLGOHH_00781	QatD		MGYG000002153	GFMFDLEH_01052	Dynamins_LeoA2
	3300012808_6	LEGENAHA_03301	drmC		TARA_SAMEA2621277_METAG_DODNFDBE	GKKLGOHH_00793	ShosTA_ShosT		MGYG000002153	GFMFDLEH_01112	LmuB_SMC_Mrr
	3300012808_6	LEGENAHA_03355	Dodola_DolB		TARA_SAMEA2621277_METAG_DODNFDBE	GKKLGOHH_00799	MzaA		MGYG000002153	GFMFDLEH_01113	MzaA
	3300012808_6	LEGENAHA_03399	DEDDh_I_II_III_IV_V_VI_1		TARA_SAMEA2621277_METAG_DODNFDBE	GKKLGOHH_00820	Dodola_DolB		MGYG000002153	GFMFDLEH_01174	LmuB_SMC_Hydrolase_protease
	3300012808_6	LEGENAHA_03558	PtuB		TARA_SAMEA2621277_METAG_DODNFDBE	GKKLGOHH_00903	DEDDh_I_II_III_IV_V_VI_1		MGYG000002153	GFMFDLEH_01188	RosmerTA_RmrA_2677172838
	3300012808_6	LEGENAHA_03559	PtuA		TARA_SAMEA2621277_METAG_DODNFDBE	GKKLGOHH_00936	AG_E1_ThiF		MGYG000002153	GFMFDLEH_01197	Dodola_DolB
	3300012808_6	LEGENAHA_03572	SspE		TARA_SAMEA2621277_METAG_DODNFDBE	GKKLGOHH_00986	Type_II_MTases		MGYG000002153	GFMFDLEH_01233	AAA_15
	3300012808_6	LEGENAHA_03573	SspE		TARA_SAMEA2621277_METAG_DODNFDBE	GKKLGOHH_00998	LmuB_SMC_Hydrolase_protease		MGYG000002153	GFMFDLEH_01235	RosmerTA_RmrA_2600853143
	3300012808_6	LEGENAHA_03576	Type_II_REases		TARA_SAMEA2621277_METAG_DODNFDBE	GKKLGOHH_01020	Jab		MGYG000002153	GFMFDLEH_01242	E2_II
	3300012808_6	LEGENAHA_03613	ZorB		TARA_SAMEA2621277_METAG_DODNFDBE	GKKLGOHH_01023	SspH		MGYG000002153	GFMFDLEH_01245	RosmerTA_RmrA_2623274509
	3300012808_6	LEGENAHA_03698	pglZ3		TARA_SAMEA2621300_METAG_DIHNLLAF	LDGDFAJM_00027	Dodola_DolB		MGYG000002153	GFMFDLEH_01248	RosmerTA_RmrA_2677172838
	3300012808_6	LEGENAHA_03767	RosmerTA_RmrA_2623274509		TARA_SAMEA2621300_METAG_DIHNLLAF	LDGDFAJM_00057	AG_cyclase		MGYG000002153	GFMFDLEH_01291	RosmerTA_RmrA_2677172838
	3300012808_6	LEGENAHA_03768	Menshen_NsnC_2525488910		TARA_SAMEA2621300_METAG_DIHNLLAF	LDGDFAJM_00078	ZorB		MGYG000002153	GFMFDLEH_01293	Azaca_ZacC
	3300012808_6	LEGENAHA_03877	Dodola_DolB		TARA_SAMEA2621300_METAG_DIHNLLAF	LDGDFAJM_00079	ZorB		MGYG000002153	GFMFDLEH_01302	RosmerTA_RmrA_2677172838
	3300012808_6	LEGENAHA_03914	Shango_SngC		TARA_SAMEA2621300_METAG_DIHNLLAF	LDGDFAJM_00144	Shango_SngC		MGYG000002153	GFMFDLEH_01343	QatD
	3300012808_6	LEGENAHA_03924	RosmerTA_RmrA_2603008502		TARA_SAMEA2621300_METAG_DIHNLLAF	LDGDFAJM_00146	AG_E1_ThiF		MGYG000002153	GFMFDLEH_01348	Dodola_DolB
	3300012808_6	LEGENAHA_04033	RosmerTA_RmrA_2676476075		TARA_SAMEA2621300_METAG_DIHNLLAF	LDGDFAJM_00148	Type_II_MTases		MGYG000002153	GFMFDLEH_01362	WYL_I_II_III_IV_V_VI_1
	3300012808_6	LEGENAHA_04041	LmuB_SMC_Cap4_nuclease_II		TARA_SAMEA2621300_METAG_DIHNLLAF	LDGDFAJM_00160	AG_cyclase		MGYG000002153	GFMFDLEH_01363	WYL_I_II_III_IV_V_VI_4
	3300012808_6	LEGENAHA_04052	RosmerTA_RmrA_2677172838		TARA_SAMEA2621300_METAG_DIHNLLAF	LDGDFAJM_00357	IetA		MGYG000002153	GFMFDLEH_01369	RT_Tot
	3300012808_6	LEGENAHA_04061	DEDDh_I_II_III_IV_V_VI_1		TARA_SAMEA2621300_METAG_DIHNLLAF	LDGDFAJM_00374	LmuB_SMC_Cap4_nuclease_II		MGYG000002153	GFMFDLEH_01371	Type_IIG
	3300012808_6	LEGENAHA_04101	PsyrTA_PsyrA		TARA_SAMEA2621300_METAG_DIHNLLAF	LDGDFAJM_00392	GajB_2		MGYG000002153	GFMFDLEH_01401	AAA_21
	3300012808_6	LEGENAHA_04111	DndA		TARA_SAMEA2621300_METAG_DIHNLLAF	LDGDFAJM_00394	Nhi_2		MGYG000002153	GFMFDLEH_01426	AG_cyclase
	3300012808_6	LEGENAHA_04139	LmuB_SMC_Hydrolase_protease		TARA_SAMEA2621300_METAG_DIHNLLAF	LDGDFAJM_00396	Type_I_S		MGYG000002153	GFMFDLEH_01427	PsyrTA_PsyrT
	3300012808_6	LEGENAHA_04200	PsyrTA_PsyrT		TARA_SAMEA2621300_METAG_DIHNLLAF	LDGDFAJM_00397	Type_I_MTases		MGYG000002153	GFMFDLEH_01436	HamB
	3300012808_6	LEGENAHA_04274	Shango_SngC		TARA_SAMEA2621300_METAG_DIHNLLAF	LDGDFAJM_00398	Type_I_REases		MGYG000002153	GFMFDLEH_01444	Dynamins_LeoB
	3300012808_6	LEGENAHA_04305	AG_E1_ThiF		TARA_SAMEA2621300_METAG_DIHNLLAF	LDGDFAJM_00444	brxHI		MGYG000002153	GFMFDLEH_01452	RosmerTA_RmrA_2623274509
	3300012808_8	MCCLLLFK_00055	MzaA		TARA_SAMEA2621300_METAG_DIHNLLAF	LDGDFAJM_00475	LmuB_SMC_Cap4_nuclease_II		MGYG000002153	GFMFDLEH_01465	PsyrTA_PsyrT
	3300012808_8	MCCLLLFK_00250	ZorB		TARA_SAMEA2621300_METAG_DIHNLLAF	LDGDFAJM_00486	LmuB_SMC_Hydrolase_protease		MGYG000002153	GFMFDLEH_01529	GajB_2
	3300012808_8	MCCLLLFK_00338	ZorB		TARA_SAMEA2621300_METAG_DIHNLLAF	LDGDFAJM_00605	RosmerTA_RmrA_2634932349		MGYG000002153	GFMFDLEH_01530	cas4_I_II_III_IV_V_VI_1
	3300012808_8	MCCLLLFK_00366	AG_E1_ThiF		TARA_SAMEA2621300_METAG_DIHNLLAF	LDGDFAJM_00607	HEPN		MGYG000002153	GFMFDLEH_01588	RosmerTA_RmrA_2617826694
	3300012808_8	MCCLLLFK_00391	Type_II_REases		TARA_SAMEA2621300_METAG_DIHNLLAF	LDGDFAJM_00657	DEDDh_I_II_III_IV_V_VI_1		MGYG000002153	GFMFDLEH_01595	RosmerTA_RmrA_2603008502
	3300012808_8	MCCLLLFK_00469	LmuB_SMC_Hydrolase_protease		TARA_SAMEA2621300_METAG_DIHNLLAF	LDGDFAJM_00738	LmuB_SMC_Cap4_nuclease_II		MGYG000002153	GFMFDLEH_01614	JetC_II
	3300012808_8	MCCLLLFK_00483	PsyrTA_PsyrT		TARA_SAMEA2621300_METAG_DIHNLLAF	LDGDFAJM_00803	brxP		MGYG000002153	GFMFDLEH_01623	ShosTA_ShosT
	3300012808_8	MCCLLLFK_00534	QatD		TARA_SAMEA2621300_METAG_DIHNLLAF	LDGDFAJM_00837	E2_II		MGYG000002153	GFMFDLEH_01630	MzaA
	3300012808_8	MCCLLLFK_00585	ATPase_TOPRIM_COG3593		TARA_SAMEA2621300_METAG_DIHNLLAF	LDGDFAJM_00850	Type_II_MTases		MGYG000002153	GFMFDLEH_01632	RosmerTA_RmrA_2623274509
	3300012808_8	MCCLLLFK_00655	ZorB		TARA_SAMEA2621300_METAG_DIHNLLAF	LDGDFAJM_00868	RosmerTA_RmrA_2662548665		MGYG000002153	GFMFDLEH_01646	RosmerTA_RmrA_2664250653
	3300012808_8	MCCLLLFK_00659	Dodola_DolB		TARA_SAMEA2621300_METAG_DIHNLLAF	LDGDFAJM_00870	LmuB_SMC_Cap4_nuclease_II		MGYG000002153	GFMFDLEH_01667	DEDDh_I_II_III_IV_V_VI_1
	3300012808_8	MCCLLLFK_00687	ShosTA_ShosT		TARA_SAMEA2621300_METAG_DIHNLLAF	LDGDFAJM_00923	DEDDh_I_II_III_IV_V_VI_1		MGYG000002153	GFMFDLEH_01675	AG_E1_ThiF
	3300012808_8	MCCLLLFK_00796	Dodola_DolB		TARA_SAMEA2621300_METAG_DIHNLLAF	LDGDFAJM_00926	DinG_IV-A_2		MGYG000002153	GFMFDLEH_01699	LmuB_SMC_Hydrolase_protease
	3300012808_8	MCCLLLFK_00801	Type_II_MTases		TARA_SAMEA2621300_METAG_DIHNLLAF	LDGDFAJM_00951	DEDDh_I_II_III_IV_V_VI_1		MGYG000002153	GFMFDLEH_01815	Dodola_DolB
	3300012808_8	MCCLLLFK_00811	cas9_II-A_II-B_II-C_1		TARA_SAMEA2621300_METAG_DIHNLLAF	LDGDFAJM_00988	AG_cyclase		MGYG000002153	GFMFDLEH_01817	RosmerTA_RmrA_2677172838
	3300012808_8	MCCLLLFK_00828	Phospholipase		TARA_SAMEA2621300_METAG_DIHNLLAF	LDGDFAJM_01015	RosmerTA_RmrA_2634932349		MGYG000002153	GFMFDLEH_01835	RosmerTA_RmrA_2677172838
	3300012808_8	MCCLLLFK_00885	brxP		TARA_SAMEA2621300_METAG_DIHNLLAF	LDGDFAJM_01025	CSD		MGYG000002153	GFMFDLEH_01838	LmuB_SMC_Cap4_nuclease_II
	3300012808_8	MCCLLLFK_00886	brxP		TARA_SAMEA2621300_METAG_DIHNLLAF	LDGDFAJM_01114	DndA		MGYG000002153	GFMFDLEH_01847	Olokun_OloA
	3300012808_8	MCCLLLFK_00903	PsyrTA_PsyrA		TARA_SAMEA2621300_METAG_DIHNLLAF	LDGDFAJM_01170	CSD		MGYG000002153	GFMFDLEH_01879	RosmerTA_RmrA_2623274509
	3300012808_8	MCCLLLFK_00968	ZorB		TARA_SAMEA2621300_METAG_DIHNLLAF	LDGDFAJM_01175	AAA_21		MGYG000002153	GFMFDLEH_01914	RosmerTA_RmrA_2664250653
	3300012808_8	MCCLLLFK_01001	Tiamat_TmtA_2639564464		TARA_SAMEA2621300_METAG_DIHNLLAF	LDGDFAJM_01307	PsyrTA_PsyrT		MGYG000002153	GFMFDLEH_01921	RosmerTA_RmrA_2676476075
	3300012808_8	MCCLLLFK_01042	IetA		TARA_SAMEA2621300_METAG_DIHNLLAF	LDGDFAJM_01312	SspF		MGYG000002153	GFMFDLEH_01946	Dodola_DolB
	3300012808_8	MCCLLLFK_01075	AG_E1_ThiF		TARA_SAMEA2621300_METAG_DIHNLLAF	LDGDFAJM_01313	SspG		MGYG000002153	GFMFDLEH_01969	RosmerTA_RmrA_2585209417
	3300012808_8	MCCLLLFK_01089	Type_II_MTases		TARA_SAMEA2621300_METAG_DIHNLLAF	LDGDFAJM_01314	SspH		MGYG000002153	GFMFDLEH_01977	RosmerTA_RmrA_2623274509
	3300012808_8	MCCLLLFK_01166	Type_II_MTases		TARA_SAMEA2621300_METAG_DIHNLLAF	LDGDFAJM_01316	DEDDh_I_II_III_IV_V_VI_1		MGYG000002153	GFMFDLEH_01980	RosmerTA_RmrA_2677172838
	3300012808_8	MCCLLLFK_01186	Dodola_DolB		TARA_SAMEA2621300_METAG_DIHNLLAF	LDGDFAJM_01318	SspD		MGYG000002153	GFMFDLEH_01998	MzaA
	3300012808_8	MCCLLLFK_01254	DUF3800		TARA_SAMEA2621300_METAG_DIHNLLAF	LDGDFAJM_01319	SspC		MGYG000002153	GFMFDLEH_02008	RosmerTA_RmrA_2753529055
	3300012808_8	MCCLLLFK_01277	RosmerTA_RmrA_2664250653		TARA_SAMEA2621300_METAG_DIHNLLAF	LDGDFAJM_01320	SspB		MGYG000002153	GFMFDLEH_02019	RosmerTA_RmrA_2623274509
	3300012808_8	MCCLLLFK_01468	RosmerTA_RmrA_2634882613		TARA_SAMEA2621300_METAG_DIHNLLAF	LDGDFAJM_01322	DndA		MGYG000002153	GFMFDLEH_02039	Shango_SngC
	3300012808_8	MCCLLLFK_01500	DEDDh_I_II_III_IV_V_VI_1		TARA_SAMEA2621300_METAG_DIHNLLAF	LDGDFAJM_01332	LmuB_SMC_Mrr		MGYG000002153	GFMFDLEH_02055	Dodola_DolB
	3300012808_8	MCCLLLFK_01507	AAA_21		TARA_SAMEA2621300_METAG_DIHNLLAF	LDGDFAJM_01352	Dodola_DolB		MGYG000002153	GFMFDLEH_02074	RosmerTA_RmrA_2664250653
	3300012808_8	MCCLLLFK_01558	HamB		TARA_SAMEA2621300_METAG_DIHNLLAF	LDGDFAJM_01389	PsyrTA_PsyrT		MGYG000002153	GFMFDLEH_02088	RosmerTA_RmrA_2677172838
	3300012808_8	MCCLLLFK_01559	HamA_1		TARA_SAMEA2621300_METAG_DIHNLLAF	LDGDFAJM_01401	Mokosh_TypeI_MkoA		MGYG000002153	GFMFDLEH_02117	cas12f2_V-F_1
	3300012808_8	MCCLLLFK_01560	SoFic		TARA_SAMEA2621300_METAG_DIHNLLAF	LDGDFAJM_01403	JetC_III		MGYG000002166	MBJDBMLL_00027	RosmerTA_RmrA_2753529055
	3300012808_8	MCCLLLFK_01601	ATPase_TOPRIM_COG3593		TARA_SAMEA2621300_METAG_DIHNLLAF	LDGDFAJM_01431	AAA_21		MGYG000002166	MBJDBMLL_00035	Dodola_DolB
	3300012808_8	MCCLLLFK_01615	LmuB_SMC_Cap4_nuclease_II		TARA_SAMEA2621300_METAG_DIHNLLAF	LDGDFAJM_01513	MzaA		MGYG000002166	MBJDBMLL_00067	RosmerTA_RmrA_2603008502
	3300012808_8	MCCLLLFK_01671	DptH		TARA_SAMEA2621300_METAG_DIHNLLAF	LDGDFAJM_01536	Type_II_MTases		MGYG000002166	MBJDBMLL_00100	RosmerTA_RmrA_2603008502
	3300012808_8	MCCLLLFK_01689	AAA_21		TARA_SAMEA2621300_METAG_DIHNLLAF	LDGDFAJM_01548	RosmerTA_RmrA_2677172838		MGYG000002166	MBJDBMLL_00109	Type_II_MTases
	3300012808_8	MCCLLLFK_01753	Dodola_DolB		TARA_SAMEA2621300_METAG_DIHNLLAF	LDGDFAJM_01550	Sensing_SAVED		MGYG000002166	MBJDBMLL_00132	MzaA
	3300012808_8	MCCLLLFK_01763	Dodola_DolB		TARA_SAMEA2621300_METAG_DIHNLLAF	LDGDFAJM_01551	Cyclase_II		MGYG000002166	MBJDBMLL_00144	SspH
	3300012808_8	MCCLLLFK_01787	GajB_2		TARA_SAMEA2621300_METAG_DIHNLLAF	LDGDFAJM_01552	E2_II		MGYG000002166	MBJDBMLL_00195	LmuB_SMC_Cap4_nuclease_II
	3300012808_8	MCCLLLFK_01789	ZorB		TARA_SAMEA2621300_METAG_DIHNLLAF	LDGDFAJM_01553	AbiEii		MGYG000002166	MBJDBMLL_00235	Mokosh_TypeI_MkoA
	3300012808_8	MCCLLLFK_01827	pglZ3		TARA_SAMEA2621300_METAG_DIHNLLAF	LDGDFAJM_01556	Type_II_MTases		MGYG000002166	MBJDBMLL_00236	LmuB_SMC_Cap4_nuclease_II
	3300012808_8	MCCLLLFK_01865	RosmerTA_RmrA_2603008502		TARA_SAMEA2621300_METAG_DIHNLLAF	LDGDFAJM_01612	PsyrTA_PsyrT		MGYG000002166	MBJDBMLL_00264	AG_E1_ThiF
	3300012808_8	MCCLLLFK_01874	Shango_SngC		TARA_SAMEA2621300_METAG_DIHNLLAF	LDGDFAJM_01621	DEDDh_I_II_III_IV_V_VI_1		MGYG000002166	MBJDBMLL_00291	MzaA
	3300012808_8	MCCLLLFK_01922	ZorB		TARA_SAMEA2621300_METAG_DIHNLLAF	LDGDFAJM_01631	Dodola_DolB		MGYG000002166	MBJDBMLL_00303	Dodola_DolB
	3300012808_8	MCCLLLFK_01956	RosmerTA_RmrA_2623274509		TARA_SAMEA2621300_METAG_DIHNLLAF	LDGDFAJM_01632	Dodola_DolB		MGYG000002166	MBJDBMLL_00325	RosmerTA_RmrA_2603008502
	3300012808_8	MCCLLLFK_01985	DEDDh_I_II_III_IV_V_VI_1		TARA_SAMEA2621300_METAG_DIHNLLAF	LDGDFAJM_01652	LmuB_SMC_Hydrolase_protease		MGYG000002166	MBJDBMLL_00329	RosmerTA_RmrA_2603008502
	3300012808_8	MCCLLLFK_02005	DEDDh_I_II_III_IV_V_VI_1		TARA_SAMEA2621300_METAG_DIHNLLAF	LDGDFAJM_01684	MzaA		MGYG000002166	MBJDBMLL_00372	Dodola_DolB
	3300012808_8	MCCLLLFK_02016	Type_II_MTases		TARA_SAMEA2621300_METAG_DIHNLLAF	LDGDFAJM_01724	ZorB		MGYG000002166	MBJDBMLL_00381	AAA_21
	3300012808_8	MCCLLLFK_02017	Type_II_REases		TARA_SAMEA2621300_METAG_DIHNLLAF	LDGDFAJM_01729	AAA_21		MGYG000002166	MBJDBMLL_00388	SspH
	3300012808_8	MCCLLLFK_02045	RosmerTA_RmrA_2634882613		TARA_SAMEA2621300_METAG_DIHNLLAF	LDGDFAJM_01740	AAA_21		MGYG000002166	MBJDBMLL_00417	LmuC_acc_hypothetical
	3300012808_8	MCCLLLFK_02054	Type_II_MTases		TARA_SAMEA2621300_METAG_DIHNLLAF	LDGDFAJM_01766	ATPase_TOPRIM_COG3593		MGYG000002166	MBJDBMLL_00420	RosmerTA_RmrA_2677172838
	3300012808_8	MCCLLLFK_02056	Dodola_DolB		TARA_SAMEA2621300_METAG_DIHNLLAF	LDGDFAJM_01770	AG_cyclase		MGYG000002166	MBJDBMLL_00434	GajB_2
	3300012808_8	MCCLLLFK_02109	Dodola_DolB		TARA_SAMEA2621300_METAG_DIHNLLAF	LDGDFAJM_01782	SspD		MGYG000002166	MBJDBMLL_00441	Mokosh_TypeI_MkoA2
	3300012808_8	MCCLLLFK_02168	SspH		TARA_SAMEA2621300_METAG_DIHNLLAF	LDGDFAJM_01790	Bunzi_BnzA		MGYG000002166	MBJDBMLL_00449	GajB_2
	3300012808_8	MCCLLLFK_02205	LmuB_SMC_Cap4_nuclease_II		TARA_SAMEA2621300_METAG_DIHNLLAF	LDGDFAJM_01842	PsyrTA_PsyrT		MGYG000002166	MBJDBMLL_00459	Dodola_DolB
	3300012808_8	MCCLLLFK_02257	Phospholipase		TARA_SAMEA2621300_METAG_DIHNLLAF	LDGDFAJM_01903	LmuB_SMC_Cap4_nuclease_II		MGYG000002166	MBJDBMLL_00475	DndA
	3300012808_8	MCCLLLFK_02300	Type_II_MTases		TARA_SAMEA2621300_METAG_DIHNLLAF	LDGDFAJM_01909	Type_II_REases		MGYG000002166	MBJDBMLL_00488	Menshen_NsnC_2617187710
	3300012808_8	MCCLLLFK_02305	LmuB_SMC_Hydrolase_protease		TARA_SAMEA2621300_METAG_DIHNLLAF	LDGDFAJM_01920	Type_II_MTases		MGYG000002166	MBJDBMLL_00493	DEDDh_I_II_III_IV_V_VI_1
	3300012808_8	MCCLLLFK_02307	DEDDh_I_II_III_IV_V_VI_1		TARA_SAMEA2621300_METAG_DIHNLLAF	LDGDFAJM_01935	PsyrTA_PsyrT		MGYG000002166	MBJDBMLL_00506	Mokosh_TypeI_MkoA2
	3300012808_8	MCCLLLFK_02332	ShosTA_ShosT		TARA_SAMEA2621300_METAG_DIHNLLAF	LDGDFAJM_01949	Dodola_DolB		MGYG000002166	MBJDBMLL_00545	PsyrTA_PsyrT
	3300012808_8	MCCLLLFK_02374	AG_E1_ThiF		TARA_SAMEA2621300_METAG_DIHNLLAF	LDGDFAJM_01953	QatD		MGYG000002166	MBJDBMLL_00552	RosmerTA_RmrA_2662548665
	3300012808_8	MCCLLLFK_02375	QatD		TARA_SAMEA2621300_METAG_DIHNLLAF	LDGDFAJM_01958	GajB_2		MGYG000002166	MBJDBMLL_00553	Type_II_MTases
	3300012808_8	MCCLLLFK_02381	ShosTA_ShosT		TARA_SAMEA2621300_METAG_DIHNLLAF	LDGDFAJM_02006	brxP		MGYG000002166	MBJDBMLL_00554	Type_II_MTases
	3300012808_8	MCCLLLFK_02388	IetA		TARA_SAMEA2621300_METAG_DIHNLLAF	LDGDFAJM_02057	LmuB_SMC_Cap4_nuclease_II		MGYG000002166	MBJDBMLL_00555	Type_II_REases
	3300012808_8	MCCLLLFK_02407	Shango_SngC		TARA_SAMEA2621300_METAG_DIHNLLAF	LDGDFAJM_02058	LmuB_SMC_Mrr		MGYG000002166	MBJDBMLL_00560	Type_II_MTases
	3300012808_8	MCCLLLFK_02447	Shango_SngC		TARA_SAMEA2621300_METAG_DIHNLLAF	LDGDFAJM_02072	ShosTA_ShosT		MGYG000002166	MBJDBMLL_00586	Type_IV_REases
	3300012808_8	MCCLLLFK_02544	Dynamins_LeoB		TARA_SAMEA2621300_METAG_DIHNLLAF	LDGDFAJM_02074	LmuB_SMC_Cap4_nuclease_II		MGYG000002166	MBJDBMLL_00587	Type_IV_REases
	3300012808_8	MCCLLLFK_02573	Phospholipase		TARA_SAMEA2621300_METAG_DIHNLLAF	LDGDFAJM_02079	Shango_SngC		MGYG000002166	MBJDBMLL_00612	LmuB_SMC_Cap4_nuclease_II
	3300012808_8	MCCLLLFK_02585	DndA		TARA_SAMEA2621300_METAG_DIHNLLAF	LDGDFAJM_02093	GajB_2		MGYG000002166	MBJDBMLL_00619	LmuB_SMC_Mrr
	3300012808_8	MCCLLLFK_02591	Dynamins_LeoA2		TARA_SAMEA2621300_METAG_DIHNLLAF	LDGDFAJM_02094	CSD		MGYG000002166	MBJDBMLL_00648	RosmerTA_RmrA_2677172838
	3300012808_8	MCCLLLFK_02607	PsyrTA_PsyrT		TARA_SAMEA2621300_METAG_DIHNLLAF	LDGDFAJM_02118	AAA_21		MGYG000002166	MBJDBMLL_00678	PsyrTA_PsyrT
	3300012808_8	MCCLLLFK_02618	ZorB		TARA_SAMEA2621300_METAG_DIHNLLAF	LDGDFAJM_02131	PsyrTA_PsyrA		MGYG000002166	MBJDBMLL_00685	LmuB_SMC_Hydrolase_protease
	3300012808_8	MCCLLLFK_02620	GajB_2		TARA_SAMEA2621300_METAG_DIHNLLAF	LDGDFAJM_02238	Mokosh_TypeI_MkoA		MGYG000002166	MBJDBMLL_00704	LmuB_SMC_Hydrolase_protease
	3300012808_8	MCCLLLFK_02707	Type_II_REases		TARA_SAMEA2621300_METAG_DIHNLLAF	LDGDFAJM_02332	Dodola_DolB		MGYG000002166	MBJDBMLL_00709	DptH
	3300012808_8	MCCLLLFK_02730	ZorB		TARA_SAMEA2621300_METAG_DIHNLLAF	LDGDFAJM_02337	ZorB		MGYG000002166	MBJDBMLL_00716	Abi_2
	3300012808_8	MCCLLLFK_02732	Type_II_REases		TARA_SAMEA2621300_METAG_DIHNLLAF	LDGDFAJM_02340	QueC		MGYG000002166	MBJDBMLL_00725	LmuB_SMC_Amidase
	3300012808_8	MCCLLLFK_02757	PsyrTA_PsyrT		TARA_SAMEA2621300_METAG_DIHNLLAF	LDGDFAJM_02343	Type_II_MTases		MGYG000002166	MBJDBMLL_00745	RosmerTA_RmrA_2585209417
	3300012808_8	MCCLLLFK_02920	PsyrTA_PsyrT		TARA_SAMEA2621300_METAG_DIHNLLAF	LDGDFAJM_02358	CSD		MGYG000002166	MBJDBMLL_00756	RosmerTA_RmrA_2603008502
	3300012808_8	MCCLLLFK_02958	Dodola_DolB		TARA_SAMEA2621300_METAG_DIHNLLAF	LDGDFAJM_02360	Dodola_DolB		MGYG000002166	MBJDBMLL_00760	DndA
	3300012808_8	MCCLLLFK_02999	drmC		TARA_SAMEA2621300_METAG_DIHNLLAF	LDGDFAJM_02365	SspH		MGYG000002166	MBJDBMLL_00798	Dynamins_LeoC
	3300012808_8	MCCLLLFK_03057	PsyrTA_PsyrT		TARA_SAMEA2621300_METAG_DIHNLLAF	LDGDFAJM_02416	drmC		MGYG000002166	MBJDBMLL_00821	Type_IIG
	3300012808_8	MCCLLLFK_03105	AAA_21		TARA_SAMEA2621300_METAG_DIHNLLAF	LDGDFAJM_02484	Shango_SngC		MGYG000002166	MBJDBMLL_00826	csn2_II-A_9
	3300012808_8	MCCLLLFK_03113	RosmerTA_RmrA_2603008502		TARA_SAMEA2621300_METAG_DIHNLLAF	LDGDFAJM_02559	DarG		MGYG000002166	MBJDBMLL_00827	cas2_I_II_III_IV_V_VI_6
	3300012808_8	MCCLLLFK_03120	DEDDh_I_II_III_IV_V_VI_1		TARA_SAMEA2621300_METAG_DIHNLLAF	LDGDFAJM_02600	LmuB_SMC_Hydrolase_protease		MGYG000002166	MBJDBMLL_00828	cas1_I_II_III_IV_V_VI_5
	3300012808_8	MCCLLLFK_03130	AAA_15		TARA_SAMEA2621300_METAG_DIHNLLAF	LDGDFAJM_02618	AG_E1_ThiF		MGYG000002166	MBJDBMLL_00829	cas9_II-A_II-B_II-C_1
	3300012808_8	MCCLLLFK_03133	LmuB_SMC_hypothetical		TARA_SAMEA2621528_METAG_HFEPAIBP	FPLIHCHD_00011	Type_II_MTases		MGYG000002166	MBJDBMLL_00843	RosmerTA_RmrA_2662548665
	3300012808_8	MCCLLLFK_03153	DndA		TARA_SAMEA2621528_METAG_HFEPAIBP	FPLIHCHD_00138	AG_E1_ThiF		MGYG000002166	MBJDBMLL_00856	PD_DExK_I_II_III_IV_V_VI_1
	3300012808_8	MCCLLLFK_03162	WYL_I_II_III_IV_V_VI_1		TARA_SAMEA2621528_METAG_HFEPAIBP	FPLIHCHD_00160	MzaA		MGYG000002166	MBJDBMLL_00859	PD_DExK_I_II_III_IV_V_VI_1
	3300012808_8	MCCLLLFK_03173	Type_II_MTases		TARA_SAMEA2621528_METAG_HFEPAIBP	FPLIHCHD_00164	Sp_dGTPase		MGYG000002166	MBJDBMLL_00860	PD_DExK_I_II_III_IV_V_VI_1
	3300012808_8	MCCLLLFK_03247	Dodola_DolB		TARA_SAMEA2621528_METAG_HFEPAIBP	FPLIHCHD_00174	LmuB_SMC_Hydrolase_protease		MGYG000002166	MBJDBMLL_00908	RosmerTA_RmrA_2603008502
	3300012808_8	MCCLLLFK_03300	cas3HD_I_1		TARA_SAMEA2621528_METAG_HFEPAIBP	FPLIHCHD_00224	CSD		MGYG000002166	MBJDBMLL_00916	PRTase
	3300012808_8	MCCLLLFK_03313	PsyrTA_PsyrT		TARA_SAMEA2621528_METAG_HFEPAIBP	FPLIHCHD_00226	Dodola_DolB		MGYG000002166	MBJDBMLL_00947	PsyrTA_PsyrT
	3300012808_8	MCCLLLFK_03367	ShosTA_ShosA		TARA_SAMEA2621528_METAG_HFEPAIBP	FPLIHCHD_00233	SspH		MGYG000002166	MBJDBMLL_00969	IetA
	3300012811_1	OMBPCFEL_00026	AAA_21		TARA_SAMEA2621528_METAG_HFEPAIBP	FPLIHCHD_00322	SspD		MGYG000002166	MBJDBMLL_01015	Avs1A
	3300012811_1	OMBPCFEL_00079	Dodola_DolB		TARA_SAMEA2621528_METAG_HFEPAIBP	FPLIHCHD_00345	QatD		MGYG000002166	MBJDBMLL_01045	AAA_15
	3300012811_1	OMBPCFEL_00100	AbiEii		TARA_SAMEA2621528_METAG_HFEPAIBP	FPLIHCHD_00359	Hydrolase		MGYG000002166	MBJDBMLL_01055	Type_II_MTases
	3300012811_1	OMBPCFEL_00101	AbiEi_3		TARA_SAMEA2621528_METAG_HFEPAIBP	FPLIHCHD_00374	Hydrolase		MGYG000002166	MBJDBMLL_01058	Shango_SngC
	3300012811_1	OMBPCFEL_00104	cas12f1_V-F_3		TARA_SAMEA2621528_METAG_HFEPAIBP	FPLIHCHD_00425	JetC_III		MGYG000002166	MBJDBMLL_01062	QatD
	3300012811_1	OMBPCFEL_00302	ZorD		TARA_SAMEA2621528_METAG_HFEPAIBP	FPLIHCHD_00430	GajB_2		MGYG000002166	MBJDBMLL_01085	JetC_III
	3300012811_1	OMBPCFEL_00314	GajB_2		TARA_SAMEA2621528_METAG_HFEPAIBP	FPLIHCHD_00458	JetC_III		MGYG000002166	MBJDBMLL_01102	Dynamins_LeoA2
	3300012811_1	OMBPCFEL_00338	Shango_SngC		TARA_SAMEA2621528_METAG_HFEPAIBP	FPLIHCHD_00475	PsyrTA_PsyrT		MGYG000002166	MBJDBMLL_01137	JetC_III
	3300012811_1	OMBPCFEL_00383	IetA		TARA_SAMEA2621528_METAG_HFEPAIBP	FPLIHCHD_00502	AAA_21		MGYG000002166	MBJDBMLL_01189	PD_DExK_I_II_III_IV_V_VI_1
	3300012811_1	OMBPCFEL_00427	PsyrTA_PsyrT		TARA_SAMEA2621528_METAG_HFEPAIBP	FPLIHCHD_00514	Mokosh_TypeI_MkoA		MGYG000002166	MBJDBMLL_01226	PD_DExK_I_II_III_IV_V_VI_1
	3300012811_1	OMBPCFEL_00470	Dodola_DolB		TARA_SAMEA2621528_METAG_HFEPAIBP	FPLIHCHD_00515	HNH_TIGR02646		MGYG000002166	MBJDBMLL_01241	GajB_2
	3300012811_1	OMBPCFEL_00494	ZorB		TARA_SAMEA2621528_METAG_HFEPAIBP	FPLIHCHD_00543	RosmerTA_RmrA_2634882613		MGYG000002166	MBJDBMLL_01254	LmuB_SMC_Hydrolase_protease
	3300012811_1	OMBPCFEL_00507	Dazbog_DzbA		TARA_SAMEA2621528_METAG_HFEPAIBP	FPLIHCHD_00687	E2_II		MGYG000002166	MBJDBMLL_01291	Type_II_MTases
	3300012811_1	OMBPCFEL_00512	ZorE		TARA_SAMEA2621528_METAG_HFEPAIBP	FPLIHCHD_00746	TniQ_I-F_1		MGYG000002166	MBJDBMLL_01295	DEDDh_I_II_III_IV_V_VI_1
	3300012811_1	OMBPCFEL_00516	RosmerTA_RmrA_2600853143		TARA_SAMEA2621528_METAG_HFEPAIBP	FPLIHCHD_00779	AAA_15		MGYG000002166	MBJDBMLL_01319	CSD
	3300012811_1	OMBPCFEL_00601	Dodola_DolB		TARA_SAMEA2621528_METAG_HFEPAIBP	FPLIHCHD_00795	PsyrTA_PsyrA		MGYG000002166	MBJDBMLL_01330	Type_II_MTases
	3300012811_1	OMBPCFEL_00682	Shango_SngC		TARA_SAMEA2621528_METAG_HFEPAIBP	FPLIHCHD_00809	CSD		MGYG000002166	MBJDBMLL_01350	Type_II_MTases
	3300012811_1	OMBPCFEL_00735	DEDDh_I_II_III_IV_V_VI_1		TARA_SAMEA2621528_METAG_HFEPAIBP	FPLIHCHD_00823	WYL_I_II_III_IV_V_VI_1		MGYG000002175	AGKIBIAH_00011	GajB_2
	3300012811_1	OMBPCFEL_00760	DarG		TARA_SAMEA2621528_METAG_HFEPAIBP	FPLIHCHD_00827	ShosTA_ShosA		MGYG000002175	AGKIBIAH_00012	GajB_2
	3300012811_1	OMBPCFEL_00872	Type_II_REases		TARA_SAMEA2621528_METAG_HFEPAIBP	FPLIHCHD_00828	ShosTA_ShosT		MGYG000002175	AGKIBIAH_00017	Type_II_MTases
	3300012811_1	OMBPCFEL_00916	brxP		TARA_SAMEA2621528_METAG_HFEPAIBP	FPLIHCHD_00843	AbiEii		MGYG000002175	AGKIBIAH_00019	Type_I_S
	3300012811_1	OMBPCFEL_00919	HEPN		TARA_SAMEA2621528_METAG_HFEPAIBP	FPLIHCHD_00875	RosmerTA_RmrA_2662548665		MGYG000002175	AGKIBIAH_00020	Type_I_MTases
	3300012811_1	OMBPCFEL_00931	QatD		TARA_SAMEA2621528_METAG_HFEPAIBP	FPLIHCHD_00876	AbiEi_3		MGYG000002175	AGKIBIAH_00021	Type_I_REases
	3300012811_1	OMBPCFEL_00932	AG_E1_ThiF		TARA_SAMEA2621528_METAG_HFEPAIBP	FPLIHCHD_00877	AbiEii		MGYG000002175	AGKIBIAH_00022	RosmerTA_RmrA_2677172838
	3300012811_1	OMBPCFEL_01030	PsyrTA_PsyrA		TARA_SAMEA2621528_METAG_HFEPAIBP	FPLIHCHD_00956	DndA		MGYG000002175	AGKIBIAH_00046	Type_II_MTases
	3300012811_1	OMBPCFEL_01037	DEDDh_I_II_III_IV_V_VI_1		TARA_SAMEA2621528_METAG_HFEPAIBP	FPLIHCHD_01002	DndA		MGYG000002175	AGKIBIAH_00071	Type_II_MTases
	3300012811_1	OMBPCFEL_01108	Dodola_DolB		TARA_SAMEA2621528_METAG_HFEPAIBP	FPLIHCHD_01032	PsyrTA_PsyrT		MGYG000002175	AGKIBIAH_00073	PsyrTA_PsyrT
	3300012811_1	OMBPCFEL_01125	Phospholipase		TARA_SAMEA2621528_METAG_HFEPAIBP	FPLIHCHD_01044	Dodola_DolB		MGYG000002175	AGKIBIAH_00076	QatD
	3300012811_1	OMBPCFEL_01155	LmuB_SMC_Hydrolase_protease		TARA_SAMEA2621528_METAG_HFEPAIBP	FPLIHCHD_01045	Dodola_DolB		MGYG000002175	AGKIBIAH_00106	CSD
	3300012811_1	OMBPCFEL_01203	RosmerTA_RmrA_2664250653		TARA_SAMEA2621528_METAG_HFEPAIBP	FPLIHCHD_01059	LmuB_SMC_Cap4_nuclease_II		MGYG000002175	AGKIBIAH_00108	E2_II
	3300012811_1	OMBPCFEL_01324	WYL_I_II_III_IV_V_VI_1		TARA_SAMEA2621528_METAG_HFEPAIBP	FPLIHCHD_01182	LmuB_SMC_Cap4_nuclease_II		MGYG000002175	AGKIBIAH_00129	ATPase_TypeIA
	3300012811_1	OMBPCFEL_01353	RosmerTA_RmrA_2617826694		TARA_SAMEA2621528_METAG_HFEPAIBP	FPLIHCHD_01183	DruC		MGYG000002175	AGKIBIAH_00134	Avs1A
	3300012811_1	OMBPCFEL_01357	RosmerTA_RmrA_2623274509		TARA_SAMEA2621528_METAG_HFEPAIBP	FPLIHCHD_01184	JetC_II		MGYG000002175	AGKIBIAH_00150	RosmerTA_RmrA_2634882613
	3300012811_1	OMBPCFEL_01376	LmuB_SMC_Sir2		TARA_SAMEA2621528_METAG_HFEPAIBP	FPLIHCHD_01194	PsyrTA_PsyrT		MGYG000002175	AGKIBIAH_00151	GajB_2
	3300012811_1	OMBPCFEL_01401	ZorB		TARA_SAMEA2621528_METAG_HFEPAIBP	FPLIHCHD_01197	ZorB		MGYG000002175	AGKIBIAH_00186	LmuB_SMC_Cap4_nuclease_II
	3300012811_1	OMBPCFEL_01407	RosmerTA_RmrA_2603008502		TARA_SAMEA2621528_METAG_HFEPAIBP	FPLIHCHD_01254	MzaA		MGYG000002175	AGKIBIAH_00215	LmuB_SMC_Lipase
	3300012811_1	OMBPCFEL_01444	ATPase_TypeIA		TARA_SAMEA2621528_METAG_HFEPAIBP	FPLIHCHD_01258	Mokosh_TypeI_MkoA		MGYG000002175	AGKIBIAH_00226	RT_Tot
	3300012811_1	OMBPCFEL_01449	pglZ3		TARA_SAMEA2621528_METAG_HFEPAIBP	FPLIHCHD_01277	drmD		MGYG000002175	AGKIBIAH_00234	RosmerTA_RmrA_2677172838
	3300012811_1	OMBPCFEL_01528	Hydrolase		TARA_SAMEA2621528_METAG_HFEPAIBP	FPLIHCHD_01313	AAA_21		MGYG000002175	AGKIBIAH_00328	PsyrTA_PsyrT
	3300012811_1	OMBPCFEL_01573	AG_E1_ThiF		TARA_SAMEA2621528_METAG_HFEPAIBP	FPLIHCHD_01330	SduA		MGYG000002175	AGKIBIAH_00339	Abi_2
	3300012811_1	OMBPCFEL_01581	RosmerTA_RmrA_2677172838		TARA_SAMEA2621528_METAG_HFEPAIBP	FPLIHCHD_01331	RosmerTA_RmrA_2662548665		MGYG000002175	AGKIBIAH_00377	HNH_TIGR02646
	3300012811_1	OMBPCFEL_01591	PsyrTA_PsyrT		TARA_SAMEA2621528_METAG_HFEPAIBP	FPLIHCHD_01375	DndA		MGYG000002175	AGKIBIAH_00380	Type_II_MTases
	3300012811_1	OMBPCFEL_01695	Shango_SngC		TARA_SAMEA2621528_METAG_HFEPAIBP	FPLIHCHD_01410	LmuB_SMC_Mrr		MGYG000002175	AGKIBIAH_00390	IetA
	3300012811_1	OMBPCFEL_01712	Dodola_DolB		TARA_SAMEA2621528_METAG_HFEPAIBP	FPLIHCHD_01424	Shango_SngC		MGYG000002175	AGKIBIAH_00402	AAA_21
	3300012811_1	OMBPCFEL_01774	Type_II_MTases		TARA_SAMEA2621528_METAG_HFEPAIBP	FPLIHCHD_01433	ZorB		MGYG000002175	AGKIBIAH_00428	RosmerTA_RmrA_2677172838
	3300012811_1	OMBPCFEL_01816	Type_II_MTases		TARA_SAMEA2621528_METAG_HFEPAIBP	FPLIHCHD_01571	DEDDh_I_II_III_IV_V_VI_1		MGYG000002175	AGKIBIAH_00431	Mokosh_TypeI_MkoA
	3300012811_1	OMBPCFEL_01890	PsyrTA_PsyrT		TARA_SAMEA2621528_METAG_HFEPAIBP	FPLIHCHD_01585	HamB		MGYG000002175	AGKIBIAH_00447	Type_IV_REases
	3300012811_1	OMBPCFEL_01936	AAA_21		TARA_SAMEA2621528_METAG_HFEPAIBP	FPLIHCHD_01587	Menshen_NsnC_2619923329		MGYG000002175	AGKIBIAH_00509	DptH
	3300012811_1	OMBPCFEL_01962	ShosTA_ShosA		TARA_SAMEA2621528_METAG_HFEPAIBP	FPLIHCHD_01591	LmuB_SMC_Cap4_nuclease_II		MGYG000002175	AGKIBIAH_00564	AAA_21
	3300012811_1	OMBPCFEL_01969	Type_II_MTases		TARA_SAMEA2621528_METAG_HFEPAIBP	FPLIHCHD_01697	Dodola_DolB		MGYG000002175	AGKIBIAH_00584	Avs1A
	3300012811_1	OMBPCFEL_02024	ZorD		TARA_SAMEA2621528_METAG_HFEPAIBP	FPLIHCHD_01714	Type_II_MTases		MGYG000002175	AGKIBIAH_00585	PD_DExK_I_II_III_IV_V_VI_1
	3300012811_1	OMBPCFEL_02103	PsyrTA_PsyrT		TARA_SAMEA2621528_METAG_HFEPAIBP	FPLIHCHD_01728	CSD		MGYG000002175	AGKIBIAH_00586	Avs1A
	3300012811_1	OMBPCFEL_02139	QatD		TARA_SAMEA2621528_METAG_HFEPAIBP	FPLIHCHD_01753	Sp_dGTPase		MGYG000002175	AGKIBIAH_00587	PD_DExK_I_II_III_IV_V_VI_1
	3300012811_1	OMBPCFEL_02149	ShosTA_ShosT		TARA_SAMEA2621528_METAG_HFEPAIBP	FPLIHCHD_01760	Type_IV_REases		MGYG000002175	AGKIBIAH_00649	RosmerTA_RmrA_2603008502
	3300012811_1	OMBPCFEL_02284	PsyrTA_PsyrT		TARA_SAMEA2621528_METAG_HFEPAIBP	FPLIHCHD_01763	GajB_2		MGYG000002175	AGKIBIAH_00700	HerA_DUF
	3300012811_1	OMBPCFEL_02290	Type_II_MTases		TARA_SAMEA2621528_METAG_HFEPAIBP	FPLIHCHD_01778	Shango_SngC		MGYG000002175	AGKIBIAH_00703	AG_E1_ThiF
	3300012811_1	OMBPCFEL_02299	RosmerTA_RmrA_2677172838		TARA_SAMEA2621528_METAG_HFEPAIBP	FPLIHCHD_01782	GajB_2		MGYG000002175	AGKIBIAH_00711	SspH
	3300012811_1	OMBPCFEL_02303	drmC		TARA_SAMEA2621528_METAG_HFEPAIBP	FPLIHCHD_01803	Shango_SngC		MGYG000002175	AGKIBIAH_00715	DndA
	3300012811_1	OMBPCFEL_02344	IetA		TARA_SAMEA2621528_METAG_HFEPAIBP	FPLIHCHD_01810	DEDDh_I_II_III_IV_V_VI_1		MGYG000002175	AGKIBIAH_00729	RosmerTA_RmrA_2634932349
	3300012811_1	OMBPCFEL_02386	Dynamins_LeoB		TARA_SAMEA2621528_METAG_HFEPAIBP	FPLIHCHD_01834	Mokosh_TypeI_MkoB		MGYG000002175	AGKIBIAH_00753	MzaA
	3300012811_1	OMBPCFEL_02420	ATPase_TypeIA		TARA_SAMEA2621528_METAG_HFEPAIBP	FPLIHCHD_01886	Shango_SngC		MGYG000002175	AGKIBIAH_00770	RT_I_II_III_IV_V_VI_1
	3300012811_1	OMBPCFEL_02421	RosmerTA_RmrA_2677172838		TARA_SAMEA2621528_METAG_HFEPAIBP	FPLIHCHD_01927	HerA_DUF		MGYG000002175	AGKIBIAH_00772	DEDDh_I_II_III_IV_V_VI_1
	3300012811_1	OMBPCFEL_02422	ATPase_TOPRIM_COG3593		TARA_SAMEA2621528_METAG_HFEPAIBP	FPLIHCHD_01940	DinG_IV-A_2		MGYG000002175	AGKIBIAH_00774	RosmerTA_RmrA_2603008502
	3300012811_1	OMBPCFEL_02650	AAA_21		TARA_SAMEA2621528_METAG_HFEPAIBP	FPLIHCHD_01954	Type_II_REases		MGYG000002175	AGKIBIAH_00776	Avs1A
	3300012811_1	OMBPCFEL_02685	PsyrTA_PsyrT		TARA_SAMEA2621528_METAG_HFEPAIBP	FPLIHCHD_01958	ShosTA_ShosT		MGYG000002175	AGKIBIAH_00783	AbiEi_4
	3300012811_1	OMBPCFEL_02689	DndA		TARA_SAMEA2621528_METAG_HFEPAIBP	FPLIHCHD_01987	QatD		MGYG000002175	AGKIBIAH_00784	AbiEii
	3300012811_1	OMBPCFEL_02736	RosmerTA_RmrA_2662548665		TARA_SAMEA2621528_METAG_HFEPAIBP	FPLIHCHD_01989	JetC_II		MGYG000002175	AGKIBIAH_00795	LmuB_SMC_Hydrolase_protease
	3300012811_1	OMBPCFEL_02830	MzaA		TARA_SAMEA2621528_METAG_HFEPAIBP	FPLIHCHD_02011	Shango_SngC		MGYG000002175	AGKIBIAH_00844	JetC_III
	3300012811_1	OMBPCFEL_02985	AG_E1_ThiF		TARA_SAMEA2621528_METAG_HFEPAIBP	FPLIHCHD_02015	QatD		MGYG000002175	AGKIBIAH_00849	JetC_I
	3300012811_1	OMBPCFEL_02991	Mokosh_TypeI_MkoA		TARA_SAMEA2621528_METAG_HFEPAIBP	FPLIHCHD_02022	PsyrTA_PsyrT		MGYG000002175	AGKIBIAH_00877	RosmerTA_RmrA_2623274509
	3300012811_1	OMBPCFEL_03025	ZorB		TARA_SAMEA2621528_METAG_HFEPAIBP	FPLIHCHD_02064	RosmerTA_RmrA_2623274509		MGYG000002175	AGKIBIAH_00878	RosmerTA_RmrA_2677172838
	3300012811_1	OMBPCFEL_03033	WYL_I_II_III_IV_V_VI_1		TARA_SAMEA2621528_METAG_HFEPAIBP	FPLIHCHD_02071	Type_I_MTases		MGYG000002175	AGKIBIAH_00954	Dodola_DolB
	3300012811_1	OMBPCFEL_03054	PsyrTA_PsyrA		TARA_SAMEA2621528_METAG_HFEPAIBP	FPLIHCHD_02072	Type_I_S		MGYG000002175	AGKIBIAH_00982	HerA_SIR2
	3300012811_1	OMBPCFEL_03100	RosmerTA_RmrA_2600853143		TARA_SAMEA2621528_METAG_HFEPAIBP	FPLIHCHD_02073	Type_I_REases		MGYG000002175	AGKIBIAH_00998	Mokosh_TypeI_MkoA
	3300012811_1	OMBPCFEL_03125	LmuB_SMC_Hydrolase_protease		TARA_SAMEA2621528_METAG_HFEPAIBP	FPLIHCHD_02075	ApeA		MGYG000002175	AGKIBIAH_01021	Dodola_DolB
	3300012811_1	OMBPCFEL_03162	Type_II_REases		TARA_SAMEA2621528_METAG_HFEPAIBP	FPLIHCHD_02097	AbiEii		MGYG000002175	AGKIBIAH_01034	DndA
	3300012811_1	OMBPCFEL_03203	LmuB_SMC_Cap4_nuclease_II		TARA_SAMEA2621528_METAG_HFEPAIBP	FPLIHCHD_02106	RosmerTA_RmrA_2664250653		MGYG000002175	AGKIBIAH_01063	RT_I_II_III_IV_V_VI_1
	3300012811_1	OMBPCFEL_03210	RosmerTA_RmrA_2603008502		TARA_SAMEA2621528_METAG_HFEPAIBP	FPLIHCHD_02128	WYL_I_II_III_IV_V_VI_4		MGYG000002175	AGKIBIAH_01106	Dodola_DolB
	3300012811_1	OMBPCFEL_03297	HEPN		TARA_SAMEA2621528_METAG_HFEPAIBP	FPLIHCHD_02129	JetD_III		MGYG000002228	AINJKNDO_00003	RosmerTA_RmrA_2634882613
	3300012811_1	OMBPCFEL_03299	HEPN		TARA_SAMEA2621528_METAG_HFEPAIBP	FPLIHCHD_02130	LmuB_SMC_Hydrolase_protease		MGYG000002228	AINJKNDO_00052	RosmerTA_RmrA_2662548665
	3300012811_1	OMBPCFEL_03358	ZorD		TARA_SAMEA2621528_METAG_HFEPAIBP	FPLIHCHD_02133	AbiEii		MGYG000002228	AINJKNDO_00068	RosmerTA_RmrA_2677172838
	3300012811_1	OMBPCFEL_03367	ShosTA_ShosT		TARA_SAMEA2621528_METAG_HFEPAIBP	FPLIHCHD_02134	AbiEi_3		MGYG000002228	AINJKNDO_00126	PsyrTA_PsyrT
	3300012811_1	OMBPCFEL_03374	GajB_2		TARA_SAMEA2621528_METAG_HFEPAIBP	FPLIHCHD_02137	AbiEii		MGYG000002228	AINJKNDO_00137	RosmerTA_RmrA_2677172838
	3300012811_1	OMBPCFEL_03386	DptH		TARA_SAMEA2621528_METAG_HFEPAIBP	FPLIHCHD_02199	DEDDh_I_II_III_IV_V_VI_1		MGYG000002228	AINJKNDO_00167	JetC_III
	3300012811_1	OMBPCFEL_03495	DEDDh_I_II_III_IV_V_VI_1		TARA_SAMEA2621528_METAG_HFEPAIBP	FPLIHCHD_02227	DruM		MGYG000002228	AINJKNDO_00196	RosmerTA_RmrA_2664250653
	3300012811_1	OMBPCFEL_03674	JetC_I		TARA_SAMEA2621528_METAG_HFEPAIBP	FPLIHCHD_02229	ZorB		MGYG000002228	AINJKNDO_00199	PsyrTA_PsyrT
	3300012811_1	OMBPCFEL_03685	PsyrTA_PsyrT		TARA_SAMEA2621528_METAG_HFEPAIBP	FPLIHCHD_02235	Dodola_DolB		MGYG000002228	AINJKNDO_00219	RosmerTA_RmrA_2677172838
	3300012811_1	OMBPCFEL_03694	RosmerTA_RmrA_2634932349		TARA_SAMEA2621528_METAG_HFEPAIBP	FPLIHCHD_02269	Mokosh_TypeI_MkoA		MGYG000002228	AINJKNDO_00220	Type_II_REases
	3300012811_1	OMBPCFEL_03783	LmuB_SMC_Mrr		TARA_SAMEA2621528_METAG_HFEPAIBP	FPLIHCHD_02319	ZorB		MGYG000002228	AINJKNDO_00228	AAA_21
	3300012811_1	OMBPCFEL_03824	LmuB_SMC_Cap4_nuclease_II		TARA_SAMEA2621528_METAG_HFEPAIBP	FPLIHCHD_02344	Shango_SngC		MGYG000002228	AINJKNDO_00234	RosmerTA_RmrA_2623274509
	3300012811_1	OMBPCFEL_03844	SspH		TARA_SAMEA2621528_METAG_HFEPAIBP	FPLIHCHD_02370	PsyrTA_PsyrT		MGYG000002228	AINJKNDO_00238	ShosTA_ShosT
	3300012811_1	OMBPCFEL_03852	ZorB		TARA_SAMEA2621528_METAG_HFEPAIBP	FPLIHCHD_02376	Avs1A		MGYG000002228	AINJKNDO_00249	Dodola_DolB
	3300012811_1	OMBPCFEL_03862	DndA		TARA_SAMEA2621528_METAG_HFEPAIBP	FPLIHCHD_02407	JetC_III		MGYG000002228	AINJKNDO_00258	RosmerTA_RmrA_2676476075
	3300012811_1	OMBPCFEL_03866	RosmerTA_RmrA_2603008502		TARA_SAMEA2621528_METAG_HFEPAIBP	FPLIHCHD_02468	Dodola_DolB		MGYG000002228	AINJKNDO_00365	SspH
	3300012811_1	OMBPCFEL_03899	Dazbog_DzbB		TARA_SAMEA2621528_METAG_HFEPAIBP	FPLIHCHD_02526	PsyrTA_PsyrT		MGYG000002228	AINJKNDO_00377	RosmerTA_RmrA_2634882613
	3300012811_1	OMBPCFEL_03902	PtuA		TARA_SAMEA2621528_METAG_HFEPAIBP	FPLIHCHD_02541	DEDDh_I_II_III_IV_V_VI_1		MGYG000002228	AINJKNDO_00452	DEDDh_I_II_III_IV_V_VI_1
	3300012811_1	OMBPCFEL_03903	Type_I_S		TARA_SAMEA2621528_METAG_HFEPAIBP	FPLIHCHD_02560	RosmerTA_RmrA_2634882613		MGYG000002228	AINJKNDO_00465	Shango_SngC
	3300012811_1	OMBPCFEL_03904	Type_I_MTases		TARA_SAMEA2621528_METAG_HFEPAIBP	FPLIHCHD_02578	AG_E1_ThiF		MGYG000002228	AINJKNDO_00474	RosmerTA_RmrA_2662548665
	3300012811_1	OMBPCFEL_03930	Mokosh_TypeI_MkoA		TARA_SAMEA2621528_METAG_HFEPAIBP	FPLIHCHD_02593	DEDDh_I_II_III_IV_V_VI_1		MGYG000002228	AINJKNDO_00488	Avs1A
	3300012811_1	OMBPCFEL_04036	AG_E1_ThiF		TARA_SAMEA2621528_METAG_NHBNBOHN	NIDIKHLM_00063	LmuB_SMC_Cap4_nuclease_II		MGYG000002228	AINJKNDO_00509	LmuA_effector_Cap4_nuclease_II
	3300012811_1	OMBPCFEL_04039	DndA		TARA_SAMEA2621528_METAG_NHBNBOHN	NIDIKHLM_00105	AG_E1_ThiF		MGYG000002228	AINJKNDO_00510	LmuC_acc_Cap4_nuclease
	3300012811_1	OMBPCFEL_04060	ZorB		TARA_SAMEA2621528_METAG_NHBNBOHN	NIDIKHLM_00142	Shango_SngC		MGYG000002228	AINJKNDO_00511	LmuB_SMC_Cap4_nuclease_II
	3300012811_1	OMBPCFEL_04079	Dynamins_LeoB		TARA_SAMEA2621528_METAG_NHBNBOHN	NIDIKHLM_00145	Shango_SngC		MGYG000002228	AINJKNDO_00519	AbiEii
	3300012811_1	OMBPCFEL_04100	Type_II_MTases		TARA_SAMEA2621528_METAG_NHBNBOHN	NIDIKHLM_00156	CSD		MGYG000002228	AINJKNDO_00546	AAA_21
	3300012811_1	OMBPCFEL_04154	DEDDh_I_II_III_IV_V_VI_1		TARA_SAMEA2621528_METAG_NHBNBOHN	NIDIKHLM_00181	Type_II_MTases		MGYG000002228	AINJKNDO_00550	AAA_21
	3300012811_1	OMBPCFEL_04299	LmuB_SMC_Cap4_nuclease_II		TARA_SAMEA2621528_METAG_NHBNBOHN	NIDIKHLM_00257	GajB_2		MGYG000002228	AINJKNDO_00554	DndA
	3300012811_1	OMBPCFEL_04301	Mokosh_TypeI_MkoA		TARA_SAMEA2621528_METAG_NHBNBOHN	NIDIKHLM_00306	DEDDh_I_II_III_IV_V_VI_1		MGYG000002228	AINJKNDO_00606	LmuB_SMC_Cap4_nuclease_II
	3300012811_1	OMBPCFEL_04302	GajB_3		TARA_SAMEA2621528_METAG_NHBNBOHN	NIDIKHLM_00380	CSD		MGYG000002228	AINJKNDO_00617	RosmerTA_RmrA_2623274509
	3300012811_1	OMBPCFEL_04303	GajA		TARA_SAMEA2621528_METAG_NHBNBOHN	NIDIKHLM_00396	ZorB		MGYG000002228	AINJKNDO_00623	AG_E1_ThiF
	3300012811_1	OMBPCFEL_04304	TmnA		TARA_SAMEA2621528_METAG_NHBNBOHN	NIDIKHLM_00399	QueC		MGYG000002228	AINJKNDO_00631	E2_II
	3300012811_1	OMBPCFEL_04305	RosmerTA_RmrA_2662548665		TARA_SAMEA2621528_METAG_NHBNBOHN	NIDIKHLM_00408	Shango_SngC		MGYG000002228	AINJKNDO_00706	RosmerTA_RmrA_2676476075
	3300012811_1	OMBPCFEL_04334	Dodola_DolB		TARA_SAMEA2621528_METAG_NHBNBOHN	NIDIKHLM_00415	LmuB_SMC_Cap4_nuclease_II		MGYG000002228	AINJKNDO_00763	AAA_21
	3300012811_1	OMBPCFEL_04336	LmuB_SMC_Mrr		TARA_SAMEA2621528_METAG_NHBNBOHN	NIDIKHLM_00538	AAA_21		MGYG000002228	AINJKNDO_00770	RosmerTA_RmrA_2634932349
	3300012811_1	OMBPCFEL_04340	PD_DExK_I_II_III_IV_V_VI_1		TARA_SAMEA2621528_METAG_NHBNBOHN	NIDIKHLM_00541	AG_cyclase		MGYG000002228	AINJKNDO_00780	Type_II_MTases
	3300012811_1	OMBPCFEL_04369	ZorB		TARA_SAMEA2621528_METAG_NHBNBOHN	NIDIKHLM_00601	Dodola_DolB		MGYG000002228	AINJKNDO_00793	RosmerTA_RmrA_2753529055
	3300012811_1	OMBPCFEL_04370	ZorB		TARA_SAMEA2621528_METAG_NHBNBOHN	NIDIKHLM_00628	LmuB_SMC_Cap4_nuclease_II		MGYG000002228	AINJKNDO_00838	RosmerTA_RmrA_2634882613
	3300012811_1	OMBPCFEL_04378	PsyrTA_PsyrT		TARA_SAMEA2621528_METAG_NHBNBOHN	NIDIKHLM_00636	LmuB_SMC_Cap4_nuclease_II		MGYG000002228	AINJKNDO_00841	AbiEii
	3300012811_1	OMBPCFEL_04382	Dodola_DolB		TARA_SAMEA2621528_METAG_NHBNBOHN	NIDIKHLM_00693	DEDDh_I_II_III_IV_V_VI_1		MGYG000002228	AINJKNDO_00842	Type_II_MTases
	3300012811_1	OMBPCFEL_04464	AAA_21		TARA_SAMEA2621528_METAG_NHBNBOHN	NIDIKHLM_00739	Avs1A		MGYG000002228	AINJKNDO_00896	AAA_21
	3300012811_1	OMBPCFEL_04621	RosmerTA_RmrA_2662548665		TARA_SAMEA2621528_METAG_NHBNBOHN	NIDIKHLM_00741	ZorB		MGYG000002228	AINJKNDO_00929	drmC
	3300012811_1	OMBPCFEL_04627	dCTPdeaminase		TARA_SAMEA2621528_METAG_NHBNBOHN	NIDIKHLM_00783	MzaA		MGYG000002228	AINJKNDO_00983	RosmerTA_RmrA_2623274509
	3300012811_1	OMBPCFEL_04662	DarG		TARA_SAMEA2621528_METAG_NHBNBOHN	NIDIKHLM_00787	DndA		MGYG000002228	AINJKNDO_00992	RosmerTA_RmrA_2603008502
	3300012811_1	OMBPCFEL_04751	LmuB_SMC_Mrr		TARA_SAMEA2621528_METAG_NHBNBOHN	NIDIKHLM_00815	Hydrolase		MGYG000002228	AINJKNDO_01014	AAA_21
	3300012811_1	OMBPCFEL_04758	ThsA_new_grand		TARA_SAMEA2621528_METAG_NHBNBOHN	NIDIKHLM_00828	QatD		MGYG000002228	AINJKNDO_01017	ShosTA_ShosT
	3300012811_1	OMBPCFEL_04796	DndA		TARA_SAMEA2621528_METAG_NHBNBOHN	NIDIKHLM_00849	PsyrTA_PsyrT		MGYG000002228	AINJKNDO_01036	RosmerTA_RmrA_2677172838
	3300012811_1	OMBPCFEL_04820	PsyrTA_PsyrT		TARA_SAMEA2621528_METAG_NHBNBOHN	NIDIKHLM_00904	DEDDh_I_II_III_IV_V_VI_1		MGYG000002228	AINJKNDO_01040	AAA_21
	3300012811_1	OMBPCFEL_04861	LmuB_SMC_Hydrolase_protease		TARA_SAMEA2621528_METAG_NHBNBOHN	NIDIKHLM_00905	GajA		MGYG000002228	AINJKNDO_01057	RosmerTA_RmrA_2676476075
	3300012811_1	OMBPCFEL_04978	E2_II		TARA_SAMEA2621528_METAG_NHBNBOHN	NIDIKHLM_00906	GajB_3		MGYG000002228	AINJKNDO_01072	GajB_2
	3300012811_1	OMBPCFEL_05019	JetC_III		TARA_SAMEA2621528_METAG_NHBNBOHN	NIDIKHLM_00918	DndA		MGYG000002228	AINJKNDO_01111	JetC_I
	3300012811_1	OMBPCFEL_05220	DEDDh_I_II_III_IV_V_VI_1		TARA_SAMEA2621528_METAG_NHBNBOHN	NIDIKHLM_01075	AAA_15		MGYG000002228	AINJKNDO_01117	PsyrTA_PsyrA
	3300012811_2	IFJMAPBM_00025	Shango_SngC		TARA_SAMEA2621528_METAG_NHBNBOHN	NIDIKHLM_01099	GajB_2		MGYG000002228	AINJKNDO_01126	WYL_I_II_III_IV_V_VI_1
	3300012811_2	IFJMAPBM_00039	JetC_III		TARA_SAMEA2621528_METAG_NHBNBOHN	NIDIKHLM_01111	ShosTA_ShosA		MGYG000002228	AINJKNDO_01132	AAA_21
	3300012811_2	IFJMAPBM_00040	JetB_I		TARA_SAMEA2621528_METAG_NHBNBOHN	NIDIKHLM_01181	ZorC		MGYG000002228	AINJKNDO_01152	RosmerTA_RmrA_2677172838
	3300012811_2	IFJMAPBM_00069	Shango_SngC		TARA_SAMEA2621528_METAG_NHBNBOHN	NIDIKHLM_01182	ZorD		MGYG000002228	AINJKNDO_01158	DndA
	3300012811_2	IFJMAPBM_00123	MzaA		TARA_SAMEA2621528_METAG_NHBNBOHN	NIDIKHLM_01264	AG_E1_ThiF		MGYG000002228	AINJKNDO_01210	RosmerTA_RmrA_2623274509
	3300012811_2	IFJMAPBM_00164	DndA		TARA_SAMEA2621528_METAG_NHBNBOHN	NIDIKHLM_01290	Mokosh_TypeI_MkoA		MGYG000002228	AINJKNDO_01211	RosmerTA_RmrA_2603008502
	3300012811_2	IFJMAPBM_00168	AG_E1_ThiF		TARA_SAMEA2621528_METAG_NHBNBOHN	NIDIKHLM_01304	ZorE		MGYG000002228	AINJKNDO_01212	RosmerTA_RmrA_2753529055
	3300012811_2	IFJMAPBM_00267	GajB_2		TARA_SAMEA2621528_METAG_NHBNBOHN	NIDIKHLM_01319	PsyrTA_PsyrT		MGYG000002228	AINJKNDO_01219	AAA_15
	3300012811_2	IFJMAPBM_00279	Mokosh_TypeI_MkoB		TARA_SAMEA2621528_METAG_NHBNBOHN	NIDIKHLM_01370	Effector_2TM_S_2TMBeta		MGYG000002228	AINJKNDO_01222	Type_I_REases
	3300012811_2	IFJMAPBM_00401	ShosTA_ShosA		TARA_SAMEA2621528_METAG_NHBNBOHN	NIDIKHLM_01371	Cyclase_II		MGYG000002228	AINJKNDO_01246	LmuB_SMC_Cap4_nuclease_II
	3300012811_2	IFJMAPBM_00429	RosmerTA_RmrA_2634882613		TARA_SAMEA2621528_METAG_NHBNBOHN	NIDIKHLM_01373	MzaA		MGYG000002228	AINJKNDO_01249	RosmerTA_RmrA_2634932349
	3300012811_2	IFJMAPBM_00464	Dodola_DolB		TARA_SAMEA2621528_METAG_NHBNBOHN	NIDIKHLM_01414	LmuB_SMC_Mrr		MGYG000002228	AINJKNDO_01285	Type_II_MTases
	3300012811_2	IFJMAPBM_00473	pglW		TARA_SAMEA2621528_METAG_NHBNBOHN	NIDIKHLM_01432	Mokosh_TypeI_MkoA		MGYG000002228	AINJKNDO_01299	RosmerTA_RmrA_2623274509
	3300012811_2	IFJMAPBM_00701	JetC_III		TARA_SAMEA2621528_METAG_NHBNBOHN	NIDIKHLM_01510	LmuB_SMC_Hydrolase_protease		MGYG000002228	AINJKNDO_01340	Type_I_MTases
	3300012811_2	IFJMAPBM_00724	RosmerTA_RmrA_2662548665		TARA_SAMEA2621528_METAG_NHBNBOHN	NIDIKHLM_01576	E2_II		MGYG000002228	AINJKNDO_01341	Type_I_S
	3300012811_2	IFJMAPBM_00778	Mokosh_TypeI_MkoB		TARA_SAMEA2621528_METAG_NHBNBOHN	NIDIKHLM_01607	PsyrTA_PsyrT		MGYG000002228	AINJKNDO_01342	Type_I_REases
	3300012811_2	IFJMAPBM_00801	Type_II_MTases		TARA_SAMEA2621528_METAG_NHBNBOHN	NIDIKHLM_01656	Type_II_MTases		MGYG000002228	AINJKNDO_01345	RosmerTA_RmrA_2623274509
	3300012811_2	IFJMAPBM_00845	SspH		TARA_SAMEA2621528_METAG_NHBNBOHN	NIDIKHLM_01662	QatD		MGYG000002228	AINJKNDO_01371	RosmerTA_RmrA_2662548665
	3300012811_2	IFJMAPBM_00858	ZorB		TARA_SAMEA2621528_METAG_NHBNBOHN	NIDIKHLM_01676	PsyrTA_PsyrT		MGYG000002228	AINJKNDO_01431	Dodola_DolB
	3300012811_2	IFJMAPBM_00881	Mokosh_TypeI_MkoA		TARA_SAMEA2621528_METAG_NHBNBOHN	NIDIKHLM_01691	DEDDh_I_II_III_IV_V_VI_1		MGYG000002228	AINJKNDO_01441	RosmerTA_RmrA_2634932349
	3300012811_2	IFJMAPBM_00882	Mokosh_TypeI_MkoB		TARA_SAMEA2621528_METAG_NHBNBOHN	NIDIKHLM_01705	GajB_2		MGYG000002228	AINJKNDO_01447	CSD
	3300012811_2	IFJMAPBM_00884	LmuB_SMC_Cap4_nuclease_II		TARA_SAMEA2621528_METAG_NHBNBOHN	NIDIKHLM_01722	Phospholipase		MGYG000002228	AINJKNDO_01502	ShosTA_ShosT
	3300012811_2	IFJMAPBM_00947	DndA		TARA_SAMEA2621528_METAG_NHBNBOHN	NIDIKHLM_01723	Avs1A		MGYG000002228	AINJKNDO_01505	Mokosh_TypeI_MkoA
	3300012811_2	IFJMAPBM_00960	CSD		TARA_SAMEA2621528_METAG_NHBNBOHN	NIDIKHLM_01784	Type_I_REases		MGYG000002228	AINJKNDO_01537	LmuB_SMC_Cap4_nuclease_II
	3300012811_2	IFJMAPBM_00980	LmuB_SMC_Hydrolase_protease		TARA_SAMEA2621528_METAG_NHBNBOHN	NIDIKHLM_01785	PrrC		MGYG000002228	AINJKNDO_01543	PsyrTA_PsyrT
	3300012811_2	IFJMAPBM_01208	AAA_21		TARA_SAMEA2621528_METAG_NHBNBOHN	NIDIKHLM_01786	EcoprrI		MGYG000002228	AINJKNDO_01661	cas3_I_5
	3300012811_2	IFJMAPBM_01301	Type_II_MTases		TARA_SAMEA2621528_METAG_NHBNBOHN	NIDIKHLM_01810	LmuB_SMC_Cap4_nuclease_II		MGYG000002228	AINJKNDO_01662	cas5_I-C_11
	3300012811_2	IFJMAPBM_01305	AAA_21		TARA_SAMEA2621528_METAG_NHBNBOHN	NIDIKHLM_01864	HNH_TIGR02646		MGYG000002228	AINJKNDO_01663	cas8c_I-C_4
	3300012811_2	IFJMAPBM_01343	Dynamins_LeoA		TARA_SAMEA2621528_METAG_NHBNBOHN	NIDIKHLM_01870	DinG_IV-A_2		MGYG000002228	AINJKNDO_01664	cas7_I-C_7
	3300012811_2	IFJMAPBM_01344	Dynamins_LeoBC		TARA_SAMEA2621528_METAG_NHBNBOHN	NIDIKHLM_01873	DEDDh_I_II_III_IV_V_VI_1		MGYG000002228	AINJKNDO_01665	cas4_I_II_III_IV_V_VI_6
	3300012811_2	IFJMAPBM_01346	WYL_I_II_III_IV_V_VI_1		TARA_SAMEA2621528_METAG_NHBNBOHN	NIDIKHLM_01874	ZorB		MGYG000002228	AINJKNDO_01666	cas1_I_II_III_IV_V_VI_6
	3300012811_2	IFJMAPBM_01347	LmuB_SMC_Cap4_nuclease_II		TARA_SAMEA2621528_METAG_NHBNBOHN	NIDIKHLM_01876	JetC_III		MGYG000002228	AINJKNDO_01667	cas2_I_II_III_IV_V_VI_3
	3300012811_2	IFJMAPBM_01372	DinG_IV-A_2		TARA_SAMEA2621528_METAG_NHBNBOHN	NIDIKHLM_01895	AAA_21		MGYG000002228	AINJKNDO_01694	RosmerTA_RmrA_2677172838
	3300012811_2	IFJMAPBM_01383	DEDDh_I_II_III_IV_V_VI_1		TARA_SAMEA2621528_METAG_NHBNBOHN	NIDIKHLM_01915	Type_I_REases		MGYG000002228	AINJKNDO_01773	RosmerTA_RmrA_2634932349
	3300012811_2	IFJMAPBM_01392	PsyrTA_PsyrT		TARA_SAMEA2621528_METAG_NHBNBOHN	NIDIKHLM_01916	Type_I_S		MGYG000002228	AINJKNDO_01774	Type_II_MTases
	3300012811_2	IFJMAPBM_01430	MzaA		TARA_SAMEA2621528_METAG_NHBNBOHN	NIDIKHLM_01917	Type_I_MTases		MGYG000002228	AINJKNDO_01780	PsyrTA_PsyrT
	3300012811_2	IFJMAPBM_01531	LmuB_SMC_Mrr		TARA_SAMEA2621528_METAG_NHBNBOHN	NIDIKHLM_01947	drmC		MGYG000002228	AINJKNDO_01792	ShosTA_ShosA
	3300012811_2	IFJMAPBM_01536	cas1_I-F_1		TARA_SAMEA2621528_METAG_NHBNBOHN	NIDIKHLM_01999	Dodola_DolB		MGYG000002228	AINJKNDO_01793	RosmerTA_RmrA_2600853143
	3300012811_2	IFJMAPBM_01537	cas3f_I-F_1		TARA_SAMEA2621528_METAG_NHBNBOHN	NIDIKHLM_02060	Type_II_REases		MGYG000002228	AINJKNDO_01829	MzaA
	3300012811_2	IFJMAPBM_01540	cas8f_I-F_4		TARA_SAMEA2621528_METAG_NHBNBOHN	NIDIKHLM_02065	Type_II_MTases		MGYG000002228	AINJKNDO_01899	Dodola_DolB
	3300012811_2	IFJMAPBM_01541	cas5f_I-F_4		TARA_SAMEA2621528_METAG_NHBNBOHN	NIDIKHLM_02093	brxP		MGYG000002228	AINJKNDO_01905	AAA_21
	3300012811_2	IFJMAPBM_01542	cas7f_I-F_2		TARA_SAMEA2621528_METAG_NHBNBOHN	NIDIKHLM_02197	CSD		MGYG000002228	AINJKNDO_01909	Dodola_DolB
	3300012811_2	IFJMAPBM_01543	cas6f_I_II_III_IV_V_VI_3		TARA_SAMEA2621528_METAG_NHBNBOHN	NIDIKHLM_02199	Dodola_DolB		MGYG000002228	AINJKNDO_01924	Type_II_MTases
	3300012811_2	IFJMAPBM_01599	GajB_2		TARA_SAMEA2621528_METAG_NHBNBOHN	NIDIKHLM_02204	SspH		MGYG000002228	AINJKNDO_01931	RosmerTA_RmrA_2677172838
	3300012811_2	IFJMAPBM_01639	Mokosh_TypeI_MkoB		TARA_SAMEA2621551_METAG_BLMELPME	PMOKOEFC_00037	PsyrTA_PsyrA		MGYG000002228	AINJKNDO_01941	WYL_I_II_III_IV_V_VI_1
	3300012811_2	IFJMAPBM_01653	JetC_III		TARA_SAMEA2621551_METAG_BLMELPME	PMOKOEFC_00078	SspH		MGYG000002228	AINJKNDO_01974	RosmerTA_RmrA_2662548665
	3300012811_2	IFJMAPBM_01702	AG_E1_ThiF		TARA_SAMEA2621551_METAG_BLMELPME	PMOKOEFC_00149	AG_E1_ThiF		MGYG000002228	AINJKNDO_01982	RosmerTA_RmrA_2634882613
	3300012811_2	IFJMAPBM_01703	Type_II_MTases		TARA_SAMEA2621551_METAG_BLMELPME	PMOKOEFC_00188	Dodola_DolB		MGYG000002228	AINJKNDO_02000	RosmerTA_RmrA_2662548665
	3300012811_2	IFJMAPBM_01722	RosmerTA_RmrA_2617826694		TARA_SAMEA2621551_METAG_BLMELPME	PMOKOEFC_00245	JetC_II		MGYG000002228	AINJKNDO_02016	DEDDh_I_II_III_IV_V_VI_1
	3300012811_2	IFJMAPBM_01754	AAA_21		TARA_SAMEA2621551_METAG_BLMELPME	PMOKOEFC_00253	Type_II_MTases		MGYG000002228	AINJKNDO_02067	RosmerTA_RmrA_2603008502
	3300012811_2	IFJMAPBM_01844	Type_II_MTases		TARA_SAMEA2621551_METAG_BLMELPME	PMOKOEFC_00332	IetA		MGYG000002228	AINJKNDO_02095	Dodola_DolB
	3300012811_2	IFJMAPBM_01845	Type_II_REases		TARA_SAMEA2621551_METAG_BLMELPME	PMOKOEFC_00392	MzaA		MGYG000002228	AINJKNDO_02100	Mokosh_TypeI_MkoA
	3300012811_2	IFJMAPBM_01857	LmuC_acc_Mrr		TARA_SAMEA2621551_METAG_BLMELPME	PMOKOEFC_00456	DndA		MGYG000002228	AINJKNDO_02129	GajB_2
	3300012811_2	IFJMAPBM_01861	Dodola_DolB		TARA_SAMEA2621551_METAG_BLMELPME	PMOKOEFC_00459	QatD		MGYG000002228	AINJKNDO_02134	Dodola_DolB
	3300012811_2	IFJMAPBM_01900	ZorB		TARA_SAMEA2621551_METAG_BLMELPME	PMOKOEFC_00520	Jab		MGYG000002228	AINJKNDO_02295	AAA_21
	3300012811_2	IFJMAPBM_01914	CSD		TARA_SAMEA2621551_METAG_BLMELPME	PMOKOEFC_00611	ShosTA_ShosT		MGYG000002228	AINJKNDO_02302	QatD
	3300012811_2	IFJMAPBM_01952	Dodola_DolB		TARA_SAMEA2621551_METAG_BLMELPME	PMOKOEFC_00677	RosmerTA_RmrA_2662548665		MGYG000002228	AINJKNDO_02320	RosmerTA_RmrA_2634882613
	3300012811_2	IFJMAPBM_01955	AAA_21		TARA_SAMEA2621551_METAG_BLMELPME	PMOKOEFC_00710	AAA_21		MGYG000002228	AINJKNDO_02322	PsyrTA_PsyrT
	3300012811_2	IFJMAPBM_02027	AAA_21		TARA_SAMEA2621551_METAG_BLMELPME	PMOKOEFC_00721	LmuB_SMC_Cap4_nuclease_II		MGYG000002228	AINJKNDO_02382	Type_I_MTases
	3300012811_2	IFJMAPBM_02060	PsyrTA_PsyrA		TARA_SAMEA2621551_METAG_BLMELPME	PMOKOEFC_00729	ShosTA_ShosT		MGYG000002228	AINJKNDO_02384	drmMII
	3300012811_2	IFJMAPBM_02105	DEDDh_I_II_III_IV_V_VI_1		TARA_SAMEA2621551_METAG_BLMELPME	PMOKOEFC_00762	AAA_21		MGYG000002228	AINJKNDO_02386	RosmerTA_RmrA_2662548665
	3300012811_2	IFJMAPBM_02108	ZorB		TARA_SAMEA2621551_METAG_BLMELPME	PMOKOEFC_00767	HNH_TIGR02646		MGYG000002228	AINJKNDO_02392	Shango_SngC
	3300012811_2	IFJMAPBM_02241	Dodola_DolB		TARA_SAMEA2621551_METAG_BLMELPME	PMOKOEFC_00836	PsyrTA_PsyrT		MGYG000002228	AINJKNDO_02393	Shango_SngB
	3300012811_2	IFJMAPBM_02298	Shango_SngC		TARA_SAMEA2621551_METAG_BLMELPME	PMOKOEFC_00900	Type_II_REases		MGYG000002228	AINJKNDO_02394	Shango_SngA
	3300012811_2	IFJMAPBM_02334	Shango_SngC		TARA_SAMEA2621551_METAG_BLMELPME	PMOKOEFC_01005	ATPase_TOPRIM_COG3593		MGYG000002228	AINJKNDO_02418	cas11b_I-B_1
	3300012811_2	IFJMAPBM_02380	PsyrTA_PsyrT		TARA_SAMEA2621551_METAG_BLMELPME	PMOKOEFC_01040	Dodola_DolB		MGYG000002228	AINJKNDO_02430	ShosTA_ShosA
	3300012811_2	IFJMAPBM_02503	GajB_2		TARA_SAMEA2621551_METAG_BLMELPME	PMOKOEFC_01134	DndA		MGYG000002228	AINJKNDO_02449	JetC_III
	3300012811_2	IFJMAPBM_02512	ShosTA_ShosT		TARA_SAMEA2621551_METAG_BLMELPME	PMOKOEFC_01181	DinG_IV-A_2		MGYG000002228	AINJKNDO_02461	JetC_II
	3300012811_2	IFJMAPBM_02516	RosmerTA_RmrA_2603008502		TARA_SAMEA2621551_METAG_BLMELPME	PMOKOEFC_01195	Shango_SngC		MGYG000002228	AINJKNDO_02523	GajB_2
	3300012811_2	IFJMAPBM_02623	ZorB		TARA_SAMEA2621551_METAG_BLMELPME	PMOKOEFC_01293	Dodola_DolB		MGYG000002228	AINJKNDO_02530	RosmerTA_RmrA_2662548665
	3300012811_2	IFJMAPBM_02624	ZorB		TARA_SAMEA2621551_METAG_BLMELPME	PMOKOEFC_01327	RosmerTA_RmrA_2623274509		MGYG000002228	AINJKNDO_02545	DndA
	3300012811_2	IFJMAPBM_02663	LmuB_SMC_Cap4_nuclease_II		TARA_SAMEA2621551_METAG_BLMELPME	PMOKOEFC_01340	AAA_21		MGYG000002564	BCFLAPMD_00043	Type_II_MTases
	3300012811_2	IFJMAPBM_02683	ShosTA_ShosT		TARA_SAMEA2621551_METAG_BLMELPME	PMOKOEFC_01359	DEDDh_I_II_III_IV_V_VI_1		MGYG000002564	BCFLAPMD_00148	LmuB_SMC_Hydrolase_protease
	3300012811_2	IFJMAPBM_02699	E2_II		TARA_SAMEA2621551_METAG_BLMELPME	PMOKOEFC_01424	JetC_III		MGYG000002564	BCFLAPMD_00219	AAA_21
	3300012811_2	IFJMAPBM_02817	DEDDh_I_II_III_IV_V_VI_1		TARA_SAMEA2621551_METAG_BLMELPME	PMOKOEFC_01606	AG_cyclase		MGYG000002564	BCFLAPMD_00220	AAA_21
	3300012811_2	IFJMAPBM_02847	DEDDh_I_II_III_IV_V_VI_1		TARA_SAMEA2621551_METAG_BLMELPME	PMOKOEFC_01635	RosmerTA_RmrA_2676476075		MGYG000002564	BCFLAPMD_00233	ShosTA_ShosT
	3300012811_2	IFJMAPBM_02860	Dodola_DolB		TARA_SAMEA2621551_METAG_BLMELPME	PMOKOEFC_01687	Dodola_DolB		MGYG000002564	BCFLAPMD_00303	RosmerTA_RmrA_2662548665
	3300012811_2	IFJMAPBM_02861	Dodola_DolB		TARA_SAMEA2621551_METAG_BLMELPME	PMOKOEFC_01701	GajB_2		MGYG000002564	BCFLAPMD_00351	RosmerTA_RmrA_2676476075
	3300012811_2	IFJMAPBM_02890	LmuB_SMC_Cap4_nuclease_II		TARA_SAMEA2621551_METAG_BLMELPME	PMOKOEFC_01813	AG_cyclase		MGYG000002564	BCFLAPMD_00355	AG_E1_ThiF
	3300012811_2	IFJMAPBM_02895	Type_II_MTases		TARA_SAMEA2621551_METAG_BLMELPME	PMOKOEFC_01877	DruG		MGYG000002564	BCFLAPMD_00402	DndA
	3300012811_2	IFJMAPBM_02897	Type_II_REases		TARA_SAMEA2621564_METAG_GKALJALI	AKDAGDFK_00001	Type_I_MTases		MGYG000002564	BCFLAPMD_00489	PtuA
	3300012811_2	IFJMAPBM_02898	RosmerTA_RmrA_2662548665		TARA_SAMEA2621564_METAG_GKALJALI	AKDAGDFK_00018	Mokosh_TypeI_MkoA		MGYG000002564	BCFLAPMD_00516	LmuB_SMC_Cap4_nuclease_II
	3300012811_2	IFJMAPBM_02913	SspD		TARA_SAMEA2621564_METAG_GKALJALI	AKDAGDFK_00022	DndA		MGYG000002564	BCFLAPMD_00524	Type_II_MTases
	3300012811_2	IFJMAPBM_02914	DruM		TARA_SAMEA2621564_METAG_GKALJALI	AKDAGDFK_00023	DndA		MGYG000002564	BCFLAPMD_00563	drmMII
	3300012811_2	IFJMAPBM_03031	RosmerTA_RmrA_2634932349		TARA_SAMEA2621564_METAG_GKALJALI	AKDAGDFK_00106	MzaA		MGYG000002564	BCFLAPMD_00564	Type_IV_REases
	3300012811_2	IFJMAPBM_03109	AAA_21		TARA_SAMEA2621564_METAG_GKALJALI	AKDAGDFK_00115	PsyrTA_PsyrT		MGYG000002564	BCFLAPMD_00565	Type_IV_REases
	3300012811_2	IFJMAPBM_03122	LmuB_SMC_Cap4_nuclease_II		TARA_SAMEA2621564_METAG_GKALJALI	AKDAGDFK_00117	PsyrTA_PsyrT		MGYG000002564	BCFLAPMD_00568	Type_II_MTases
	3300012811_2	IFJMAPBM_03204	JetC_III		TARA_SAMEA2621564_METAG_GKALJALI	AKDAGDFK_00130	GajB_2		MGYG000002564	BCFLAPMD_00571	PtuA
	3300012811_2	IFJMAPBM_03243	RT_I_II_III_IV_V_VI_1		TARA_SAMEA2621564_METAG_GKALJALI	AKDAGDFK_00268	GajB_2		MGYG000002564	BCFLAPMD_00572	PtuB
	3300012811_2	IFJMAPBM_03244	DruM		TARA_SAMEA2621564_METAG_GKALJALI	AKDAGDFK_00281	cas4_V_1		MGYG000002564	BCFLAPMD_00578	Type_II_MTases
	3300012811_2	IFJMAPBM_03399	QatD		TARA_SAMEA2621564_METAG_GKALJALI	AKDAGDFK_00327	RosmerTA_RmrA_2676476075		MGYG000002564	BCFLAPMD_00579	drmD
	3300012811_2	IFJMAPBM_03414	Hydrolase		TARA_SAMEA2621564_METAG_GKALJALI	AKDAGDFK_00421	RosmerTA_RmrA_2677172838		MGYG000002564	BCFLAPMD_00672	LmuB_SMC_Hydrolase_protease
	3300012811_2	IFJMAPBM_03441	PsyrTA_PsyrT		TARA_SAMEA2621564_METAG_GKALJALI	AKDAGDFK_00477	DptH		MGYG000002564	BCFLAPMD_00705	QatD
	3300012811_2	IFJMAPBM_03545	CSD		TARA_SAMEA2621564_METAG_GKALJALI	AKDAGDFK_00494	Type_III_REases		MGYG000002564	BCFLAPMD_00706	DprA
	3300012811_2	IFJMAPBM_03624	RosmerTA_RmrA_2623274509		TARA_SAMEA2621564_METAG_GKALJALI	AKDAGDFK_00602	ATPase_TOPRIM_COG3593		MGYG000002564	BCFLAPMD_00814	DEDDh_I_II_III_IV_V_VI_1
	3300012811_2	IFJMAPBM_03637	JetC_III		TARA_SAMEA2621564_METAG_GKALJALI	AKDAGDFK_00749	PRTase_WH		MGYG000002564	BCFLAPMD_00817	MzaA
	3300012811_2	IFJMAPBM_03729	ZorD		TARA_SAMEA2621564_METAG_GKALJALI	AKDAGDFK_00961	PsyrTA_PsyrT		MGYG000002564	BCFLAPMD_00830	Type_II_REases
	3300012811_2	IFJMAPBM_03745	CSD		TARA_SAMEA2621564_METAG_GKALJALI	AKDAGDFK_01004	AG_E1_ThiF		MGYG000002564	BCFLAPMD_00905	ATPase_TypeIA
	3300012811_2	IFJMAPBM_03785	GajB_2		TARA_SAMEA2621564_METAG_GKALJALI	AKDAGDFK_01024	RosmerTA_RmrA_2677172838		MGYG000002564	BCFLAPMD_01039	PsyrTA_PsyrT
	3300012811_2	IFJMAPBM_03786	Type_II_MTases		TARA_SAMEA2621564_METAG_GKALJALI	AKDAGDFK_01106	DinG_IV-A_2		MGYG000002564	BCFLAPMD_01060	cas3HD_I_1
	3300012811_2	IFJMAPBM_03787	Type_III_REases		TARA_SAMEA2621564_METAG_GKALJALI	AKDAGDFK_01184	RosmerTA_RmrA_2664250653		MGYG000002564	BCFLAPMD_01062	LmuB_SMC_Mrr
	3300012811_2	IFJMAPBM_03791	RosmerTA_RmrA_2664250653		TARA_SAMEA2621564_METAG_GKALJALI	AKDAGDFK_01188	DptH		MGYG000002564	BCFLAPMD_01081	IetA
	3300012811_2	IFJMAPBM_03798	HamA_2		TARA_SAMEA2621564_METAG_GKALJALI	AKDAGDFK_01222	Type_II_MTases		MGYG000002564	BCFLAPMD_01092	PsyrTA_PsyrA
	3300012811_2	IFJMAPBM_03799	HamB		TARA_SAMEA2621564_METAG_GKALJALI	AKDAGDFK_01234	DndA		MGYG000002564	BCFLAPMD_01170	PsyrTA_PsyrT
	3300012811_2	IFJMAPBM_03803	WYL_I_II_III_IV_V_VI_4		TARA_SAMEA2621564_METAG_GKALJALI	AKDAGDFK_01254	ThsB_Global		MGYG000002564	BCFLAPMD_01242	LmuB_SMC_Cap4_nuclease_II
	3300012811_2	IFJMAPBM_03804	JetA_III		TARA_SAMEA2621564_METAG_GKALJALI	AKDAGDFK_01410	DEDDh_I_II_III_IV_V_VI_1		MGYG000002564	BCFLAPMD_01306	RosmerTA_RmrA_2664250653
	3300012811_2	IFJMAPBM_03806	JetC_III		TARA_SAMEA2621564_METAG_GKALJALI	AKDAGDFK_01440	Shango_SngC		MGYG000002564	BCFLAPMD_01307	E2_II
	3300012811_2	IFJMAPBM_03807	JetD_III		TARA_SAMEA2621564_METAG_GKALJALI	AKDAGDFK_01496	Dodola_DolB		MGYG000002564	BCFLAPMD_01321	Menshen_NsnC_2525488910
	3300012811_2	IFJMAPBM_03816	Dodola_DolB		TARA_SAMEA2621564_METAG_GKALJALI	AKDAGDFK_01559	ShosTA_ShosT		MGYG000002564	BCFLAPMD_01322	RosmerTA_RmrA_2623274509
	3300012811_2	IFJMAPBM_03829	GajB_2		TARA_SAMEA2621564_METAG_GKALJALI	AKDAGDFK_01569	Type_II_MTases		MGYG000002564	BCFLAPMD_01384	Type_I_REases
	3300012811_2	IFJMAPBM_03888	ZorB		TARA_SAMEA2621564_METAG_GKALJALI	AKDAGDFK_01593	WYL_I_II_III_IV_V_VI_1		MGYG000002564	BCFLAPMD_01385	Type_I_MTases
	3300012811_2	IFJMAPBM_03935	ZorE		TARA_SAMEA2621564_METAG_GKALJALI	AKDAGDFK_01601	Dodola_DolB		MGYG000002564	BCFLAPMD_01386	PD_DExK_I_II_III_IV_V_VI_1
	3300012811_2	IFJMAPBM_04002	LmuB_SMC_Cap4_nuclease_II		TARA_SAMEA2621564_METAG_GKALJALI	AKDAGDFK_01612	AG_cyclase		MGYG000002564	BCFLAPMD_01425	JetC_III
	3300012811_2	IFJMAPBM_04069	RosmerTA_RmrA_2623274509		TARA_SAMEA2621564_METAG_GKALJALI	AKDAGDFK_01708	Type_II_REases		MGYG000002564	BCFLAPMD_01448	GajB_2
	3300012811_2	IFJMAPBM_04131	DEDDh_I_II_III_IV_V_VI_1		TARA_SAMEA2621564_METAG_GKALJALI	AKDAGDFK_01757	JetC_II		MGYG000002564	BCFLAPMD_01456	Type_IIG
	3300012811_2	IFJMAPBM_04133	ZorB		TARA_SAMEA2621564_METAG_GKALJALI	AKDAGDFK_01808	Type_II_MTases		MGYG000002564	BCFLAPMD_01459	AAA_15_DUF4435
	3300012811_2	IFJMAPBM_04147	ZorB		TARA_SAMEA2621564_METAG_GKALJALI	AKDAGDFK_01848	LmuB_SMC_Cap4_nuclease_II		MGYG000002564	BCFLAPMD_01460	PsyrTA_PsyrT
	3300012811_2	IFJMAPBM_04151	DinG_IV-A_2		TARA_SAMEA2621564_METAG_GKALJALI	AKDAGDFK_01849	LmuC_acc_Cap4_nuclease		MGYG000002564	BCFLAPMD_01474	Dodola_DolB
	3300012811_2	IFJMAPBM_04153	ZorB		TARA_SAMEA2621564_METAG_GKALJALI	AKDAGDFK_01850	LmuA_effector_Cap4_nuclease_II		MGYG000002564	BCFLAPMD_01619	AbiEii
	3300012811_2	IFJMAPBM_04208	drmD		TARA_SAMEA2621564_METAG_GKALJALI	AKDAGDFK_01852	Shango_SngA		MGYG000002564	BCFLAPMD_01637	SspH
	3300012811_2	IFJMAPBM_04260	AAA_21		TARA_SAMEA2621564_METAG_GKALJALI	AKDAGDFK_01853	Shango_SngB		MGYG000002564	BCFLAPMD_01651	WYL_I_II_III_IV_V_VI_1
	3300012811_2	IFJMAPBM_04294	DEDDh_I_II_III_IV_V_VI_1		TARA_SAMEA2621564_METAG_GKALJALI	AKDAGDFK_01854	Shango_SngC		MGYG000002564	BCFLAPMD_01657	DEDDh_I_II_III_IV_V_VI_1
	3300012811_2	IFJMAPBM_04300	Dodola_DolB		TARA_SAMEA2621564_METAG_GKALJALI	AKDAGDFK_01918	Type_II_MTases		MGYG000002564	BCFLAPMD_01659	AG_E1_ThiF
	3300012811_2	IFJMAPBM_04318	RosmerTA_RmrA_2753529055		TARA_SAMEA2621564_METAG_GKALJALI	AKDAGDFK_01923	AG_cyclase		MGYG000002564	BCFLAPMD_01678	Dodola_DolB
	3300012811_2	IFJMAPBM_04369	PsyrTA_PsyrT		TARA_SAMEA2621564_METAG_GKALJALI	AKDAGDFK_01956	Dodola_DolB		MGYG000002564	BCFLAPMD_01682	Type_II_MTases
	3300012811_2	IFJMAPBM_04378	ZorB		TARA_SAMEA2621564_METAG_GKALJALI	AKDAGDFK_02039	QatD		MGYG000002564	BCFLAPMD_01683	RosmerTA_RmrA_2617826694
	3300012811_2	IFJMAPBM_04442	brxP		TARA_SAMEA2621564_METAG_GKALJALI	AKDAGDFK_02083	PsyrTA_PsyrA		MGYG000002564	BCFLAPMD_01701	AAA_15
	3300012811_2	IFJMAPBM_04469	ZorB		TARA_SAMEA2621564_METAG_GKALJALI	AKDAGDFK_02143	Jab		MGYG000002564	BCFLAPMD_01703	Nhi_2
	3300012811_2	IFJMAPBM_04504	Shango_SngC		TARA_SAMEA2621564_METAG_GKALJALI	AKDAGDFK_02147	Dodola_DolB		MGYG000002564	BCFLAPMD_01705	AAA_15
[truncated: 51,170,671 more chars]
